# Inducible overexpression of zebrafish *microRNA-722* suppresses chemotaxis of human neutrophil like cells

**DOI:** 10.1101/578583

**Authors:** Alan Y. Hsu, Sheng Liu, Kent A. Brasseale, Ramizah Syahirah, Jun Wan, Qing Deng

## Abstract

Neutrophil migration is essential for battling against infections but also drives chronic inflammation. Since primary neutrophils are terminally differentiated and not genetically tractable, leukemia cells such as HL-60 are differentiated into neutrophil-like cells to study mechanisms underlying neutrophil migration. However, constitutive overexpression or inhibition in this cell line does not allow the characterization of the genes that affect the differentiation process. Here we apply the tet-on system to induce the expression of zebrafish *miR-722* in differentiated HL-60. Overexpression of *miR-722* reduced the mRNA level of genes in the chemotaxis and inflammation pathways, including *RAC2*. Consistently, cell migration is significantly inhibited upon induced *miR-722* overexpression. Together, *miR-722* is an evolutionarily conserved suppressor for neutrophil migration and signaling in zebrafish and human.

## Supplementary material for "Inducible overexpression of zebrafish *microRNA-722* suppresses chemotaxis of human neutrophil like cells": Dataset 1

### Sheet: readme
Sheets	Description	FDR/PValue cutoff	logFC cutoff	# of genes
MiR722plusDOXvsMiR722NoDox_up	Up expressed in miR-722 plus DOX from miR-722 NoDox	FDR<0.01	logFC> log2(1.8)	632
MiR722plusDOXvsMiR722NoDox_down	Down expressed in miR-722 DOX from miR-722 NoDox	FDR<0.01	logFC< -log2(1.8)	1943

### Sheet: MiR722plusDOXvsMiR722NoDox_Up
Name	Geneid
IRF8	ENSG00000140968.10
CCR2	ENSG00000121807.5
BZW2	ENSG00000136261.14
CAPN2	ENSG00000162909.17
TNS3	ENSG00000136205.16
LPL	ENSG00000175445.14
MCM7	ENSG00000166508.17
PUS7	ENSG00000091127.13
LINC00926	ENSG00000247982.6
SLC7A2	ENSG00000003989.16
TNS1	ENSG00000079308.16
ANLN	ENSG00000011426.10
TNFSF13B	ENSG00000102524.11
MS4A6A	ENSG00000110077.14
FANCA	ENSG00000187741.14
MDN1	ENSG00000112159.11
DDX60	ENSG00000137628.16
RFC2	ENSG00000049541.10
CDC45	ENSG00000093009.9
FUCA2	ENSG00000001036.13
CDT1	ENSG00000167513.8
PPA1	ENSG00000180817.11
ENAH	ENSG00000154380.17
ST14	ENSG00000149418.10
SLC39A14	ENSG00000104635.13
MKI67	ENSG00000148773.13
PHGDH	ENSG00000092621.11
CDCA7L	ENSG00000164649.19
DPYSL2	ENSG00000092964.17
NCR3LG1	ENSG00000188211.8
ZNF736	ENSG00000234444.9
MPP6	ENSG00000105926.15
TRAP1	ENSG00000126602.10
HERC5	ENSG00000138646.8
BMP8B	ENSG00000116985.11
AKR1B1	ENSG00000085662.13
CD302	ENSG00000241399.6
PRDX2	ENSG00000167815.11
ORC6	ENSG00000091651.8
CEP152	ENSG00000103995.13
CIITA	ENSG00000179583.18
TTF2	ENSG00000116830.11
TMEM97	ENSG00000109084.13
KDELC2	ENSG00000178202.12
DGKH	ENSG00000102780.16
RPA3	ENSG00000106399.11
POLD2	ENSG00000106628.10
ACAT1	ENSG00000075239.13
CDC6	ENSG00000094804.9
LSM5	ENSG00000106355.9
CFAP97	ENSG00000164323.12
CD74	ENSG00000019582.14
C1QBP	ENSG00000108561.8
CTPS1	ENSG00000171793.13
CCDC86	ENSG00000110104.11
NAPSB	ENSG00000131401.11
PRKDC	ENSG00000253729.7
GINS2	ENSG00000131153.8
MTHFD1	ENSG00000100714.15
HGF	ENSG00000019991.15
KIF24	ENSG00000186638.16
SRM	ENSG00000116649.9
UNG	ENSG00000076248.10
SLC38A5	ENSG00000017483.14
DDN	ENSG00000181418.7
MMP2	ENSG00000087245.12
BRCA2	ENSG00000139618.14
SNHG15	ENSG00000232956.8
HSPD1	ENSG00000144381.16
DST	ENSG00000151914.19
CCNE1	ENSG00000105173.13
HILPDA	ENSG00000135245.9
CENPM	ENSG00000100162.14
MTHFD1L	ENSG00000120254.15
FOXM1	ENSG00000111206.12
METAP1D	ENSG00000172878.13
CHEK1	ENSG00000149554.12
SLC29A1	ENSG00000112759.16
MYOF	ENSG00000138119.16
MATK	ENSG00000007264.14
SPNS3	ENSG00000182557.7
PLK1	ENSG00000166851.14
UTP20	ENSG00000120800.4
CAMK1D	ENSG00000183049.12
E2F1	ENSG00000101412.12
PNPT1	ENSG00000138035.14
CDC25A	ENSG00000164045.11
B4GALT2	ENSG00000117411.16
SACS	ENSG00000151835.14
RCC1	ENSG00000180198.15
FEN1	ENSG00000168496.3
KCNQ3	ENSG00000184156.15
FIGNL1	ENSG00000132436.11
DERL3	ENSG00000099958.14
PPP1R16B	ENSG00000101445.9
MRPL24	ENSG00000143314.12
NME1	ENSG00000239672.7
HSBP1L1	ENSG00000226742.3
SDK2	ENSG00000069188.16
MPHOSPH6	ENSG00000135698.9
SDHAF3	ENSG00000196636.7
RANBP1	ENSG00000099901.16
SLC7A5	ENSG00000103257.8
VIT	ENSG00000205221.12
FAM81A	ENSG00000157470.11
ARHGAP11B	ENSG00000187951.10
EBPL	ENSG00000123179.13
GXYLT2	ENSG00000172986.12
ESCO2	ENSG00000171320.14
NRARP	ENSG00000198435.3
LAMP5	ENSG00000125869.9
HSPE1	ENSG00000115541.10
COCH	ENSG00000100473.15
DDX11	ENSG00000013573.16
EXO1	ENSG00000174371.16
SFXN4	ENSG00000183605.16
BUB1B	ENSG00000156970.12
MT1E	ENSG00000169715.14
SORBS3	ENSG00000120896.13
PDE4A	ENSG00000065989.15
EBNA1BP2	ENSG00000117395.11
GINS4	ENSG00000147536.11
MCM6	ENSG00000076003.4
CENPF	ENSG00000117724.12
HMMR	ENSG00000072571.19
CCNB2	ENSG00000157456.7
KCNC3	ENSG00000131398.13
NFE2L3	ENSG00000050344.8
TRIP13	ENSG00000071539.13
SLC12A2	ENSG00000064651.13
MCM8	ENSG00000125885.13
STAR	ENSG00000147465.11
LIN9	ENSG00000183814.15
HLA-DRA	ENSG00000204287.13
POC1A	ENSG00000164087.7
BOP1	ENSG00000261236.6
FARSB	ENSG00000116120.9
ATAD5	ENSG00000176208.8
MCM5	ENSG00000100297.15
RP11-284N8.3	ENSG00000259834.1
AMOTL1	ENSG00000166025.17
ZNF704	ENSG00000164684.13
PRRG4	ENSG00000135378.3
NID1	ENSG00000116962.14
ARID5B	ENSG00000150347.14
KNTC1	ENSG00000184445.11
SMC2	ENSG00000136824.18
CENPW	ENSG00000203760.8
ACOT7	ENSG00000097021.19
GPT2	ENSG00000166123.13
KIF20B	ENSG00000138182.14
CTNNAL1	ENSG00000119326.14
BUB1	ENSG00000169679.14
TPX2	ENSG00000088325.15
GNE	ENSG00000159921.14
ADAL	ENSG00000168803.14
NUDT16	ENSG00000198585.11
BRCA1	ENSG00000012048.20
BIRC5	ENSG00000089685.14
POU2F2	ENSG00000028277.21
PRC1	ENSG00000198901.13
MEST	ENSG00000106484.14
SLC9B2	ENSG00000164038.14
SLC35F2	ENSG00000110660.14
LY6E	ENSG00000160932.10
CKS1B	ENSG00000173207.12
NOLC1	ENSG00000166197.16
ZFP30	ENSG00000120784.15
PXMP2	ENSG00000176894.9
SKA3	ENSG00000165480.15
RP1-239B22.5	ENSG00000260196.1
LPAR5	ENSG00000184574.9
STAG3	ENSG00000066923.17
LRRC34	ENSG00000171757.15
ENDOD1	ENSG00000149218.4
PARD3	ENSG00000148498.15
SHCBP1	ENSG00000171241.8
NR2F2	ENSG00000185551.13
HAND2	ENSG00000164107.8
PARPBP	ENSG00000185480.11
PRIM1	ENSG00000198056.13
NNT-AS1	ENSG00000248092.7
SPEF2	ENSG00000152582.13
ADGRA2	ENSG00000020181.17
MCM3	ENSG00000112118.17
SLC25A15	ENSG00000102743.14
ZNF738	ENSG00000172687.13
GBP4	ENSG00000162654.8
RET	ENSG00000165731.17
ZNF519	ENSG00000175322.11
ARHGAP11A	ENSG00000198826.10
KIF14	ENSG00000118193.11
FAM72B	ENSG00000188610.12
ANKRD13B	ENSG00000198720.12
ZRANB3	ENSG00000121988.17
PMS1	ENSG00000064933.16
DDIAS	ENSG00000165490.12
RMI2	ENSG00000175643.8
NCAPH	ENSG00000121152.9
PSAT1	ENSG00000135069.13
FAM50B	ENSG00000145945.5
LINC01410	ENSG00000238113.6
ATP10A	ENSG00000206190.11
MDFIC	ENSG00000135272.9
IAH1	ENSG00000134330.18
HPDL	ENSG00000186603.5
TOP2A	ENSG00000131747.14
TTK	ENSG00000112742.9
RECQL4	ENSG00000160957.12
HELLS	ENSG00000119969.14
MMS22L	ENSG00000146263.11
UBE2C	ENSG00000175063.16
ARHGAP23	ENSG00000275832.4
FAM57A	ENSG00000167695.14
NLE1	ENSG00000073536.17
PUM3	ENSG00000080608.9
MCM10	ENSG00000065328.16
COQ3	ENSG00000132423.11
IGFBP7	ENSG00000163453.11
CBR1	ENSG00000159228.12
CDCA7	ENSG00000144354.13
FABP5	ENSG00000164687.10
RBL1	ENSG00000080839.11
HMGB3	ENSG00000029993.14
TAF4B	ENSG00000141384.12
TMCC1-AS1	ENSG00000271270.5
AEN	ENSG00000181026.14
CENPH	ENSG00000153044.9
TMOD1	ENSG00000136842.13
AC004381.6	ENSG00000005189.19
NEMP2	ENSG00000189362.11
S1PR3	ENSG00000213694.3
PLPPR3	ENSG00000129951.18
MRTO4	ENSG00000053372.4
CMSS1	ENSG00000184220.11
PRLR	ENSG00000113494.16
MCM3AP-AS1	ENSG00000215424.9
CRIM1	ENSG00000150938.9
ASIC1	ENSG00000110881.11
XRCC2	ENSG00000196584.2
ZWINT	ENSG00000122952.16
ASS1	ENSG00000130707.17
MTFR2	ENSG00000146410.11
TIMELESS	ENSG00000111602.11
BLVRA	ENSG00000106605.10
RFC3	ENSG00000133119.12
STEAP3	ENSG00000115107.19
SLC9A7	ENSG00000065923.9
PBK	ENSG00000168078.9
C10orf2	ENSG00000107815.7
TYMS	ENSG00000176890.15
ADCY3	ENSG00000138031.14
HMGB1P5	ENSG00000132967.9
ALDH5A1	ENSG00000112294.12
GPATCH4	ENSG00000160818.16
NEFH	ENSG00000100285.9
MRPS28	ENSG00000147586.9
ADAT2	ENSG00000189007.15
MAK16	ENSG00000198042.10
WDR76	ENSG00000092470.11
RP11-142E9.1	ENSG00000276672.1
KREMEN2	ENSG00000131650.13
NEXN	ENSG00000162614.18
WDHD1	ENSG00000198554.11
MYC	ENSG00000136997.15
ORC1	ENSG00000085840.12
EME1	ENSG00000154920.14
OIP5	ENSG00000104147.8
SATB1-AS1	ENSG00000228956.8
KIF15	ENSG00000163808.16
CD70	ENSG00000125726.10
KCNA3	ENSG00000177272.8
UBB	ENSG00000170315.13
ZNRF3	ENSG00000183579.15
CLSPN	ENSG00000092853.13
OASL	ENSG00000135114.12
NFIA	ENSG00000162599.15
CBS	ENSG00000160200.17
RAD54L	ENSG00000085999.11
TRHDE	ENSG00000072657.8
PDIA5	ENSG00000065485.18
RPP40	ENSG00000124787.13
TICRR	ENSG00000140534.13
AC013461.1	ENSG00000091436.16
CEP128	ENSG00000100629.16
BAG2	ENSG00000112208.11
RBM12B	ENSG00000183808.11
RAD51AP1	ENSG00000111247.14
CCDC138	ENSG00000163006.11
ZNF253	ENSG00000256771.2
MTBP	ENSG00000172167.7
SNX18P3	ENSG00000225345.3
C17orf53	ENSG00000125319.14
PLD4	ENSG00000166428.12
METTL1	ENSG00000037897.16
TIFAB	ENSG00000255833.1
CCDC58	ENSG00000160124.9
PLCB4	ENSG00000101333.16
E2F8	ENSG00000129173.12
POLQ	ENSG00000051341.13
PSMC3IP	ENSG00000131470.14
RIDA	ENSG00000132541.10
CCDC26	ENSG00000229140.8
XAF1	ENSG00000132530.16
POLE2	ENSG00000100479.12
KCNN2	ENSG00000080709.14
POP1	ENSG00000104356.10
SERPINE1	ENSG00000106366.8
DPY19L2P2	ENSG00000170629.14
NCS1	ENSG00000107130.9
WEE1	ENSG00000166483.10
ZNF618	ENSG00000157657.14
DHRS11	ENSG00000278535.4
TONSL	ENSG00000160949.16
HENMT1	ENSG00000162639.15
KIF17	ENSG00000117245.12
NIPSNAP3B	ENSG00000165028.11
CMPK2	ENSG00000134326.11
UHRF1	ENSG00000276043.4
GSAP	ENSG00000186088.15
ATAD2	ENSG00000156802.12
MYBL2	ENSG00000101057.15
PLCG1	ENSG00000124181.14
RUVBL1	ENSG00000175792.11
MCM4	ENSG00000104738.16
TMEM231	ENSG00000205084.10
GPR85	ENSG00000164604.12
NTHL1	ENSG00000065057.7
CENPV	ENSG00000166582.9
PRELID3A	ENSG00000141391.13
CYP51A1	ENSG00000001630.15
ALDH1B1	ENSG00000137124.7
ARHGEF10L	ENSG00000074964.16
SMYD5	ENSG00000135632.11
HEG1	ENSG00000173706.12
FAM72D	ENSG00000215784.5
HDAC9	ENSG00000048052.21
ITGA7	ENSG00000135424.15
PTPN3	ENSG00000070159.13
LY75	ENSG00000054219.10
DTNA	ENSG00000134769.21
ZNF91	ENSG00000167232.13
AFF3	ENSG00000144218.18
NT5DC2	ENSG00000168268.10
CHST2	ENSG00000175040.5
CXorf21	ENSG00000120280.5
CTB-50L17.8	ENSG00000280239.1
CENPI	ENSG00000102384.13
PCDHGC3	ENSG00000240184.6
ZNF542P	ENSG00000240225.10
NANP	ENSG00000170191.4
POLA1	ENSG00000101868.10
LYAR	ENSG00000145220.13
BCAT1	ENSG00000060982.14
MIS18A	ENSG00000159055.3
ZNF431	ENSG00000196705.8
TERT	ENSG00000164362.18
FAM83D	ENSG00000101447.13
DTL	ENSG00000143476.17
PSIP1	ENSG00000164985.14
FBXO5	ENSG00000112029.9
NDC80	ENSG00000080986.12
BLM	ENSG00000197299.10
KLHL23	ENSG00000213160.9
RAD51	ENSG00000051180.16
DIXDC1	ENSG00000150764.13
LAPTM4B	ENSG00000104341.16
TYRO3	ENSG00000092445.11
HAND2-AS1	ENSG00000237125.8
UBE2T	ENSG00000077152.9
AC005682.5	ENSG00000228649.8
FLT3	ENSG00000122025.14
SHANK1	ENSG00000161681.15
RP11-424C20.2	ENSG00000256663.1
NPPA-AS1	ENSG00000242349.5
IMMP2L	ENSG00000184903.9
LILRB4	ENSG00000186818.12
ZNF506	ENSG00000081665.13
SLC22A16	ENSG00000004809.13
TGIF2	ENSG00000118707.9
GPR18	ENSG00000125245.12
MS4A7	ENSG00000166927.12
NEIL3	ENSG00000109674.3
ZNF273	ENSG00000198039.11
P2RX7	ENSG00000089041.16
TIPIN	ENSG00000075131.9
RUFY4	ENSG00000188282.12
SUV39H2	ENSG00000152455.15
RDH10	ENSG00000121039.9
CHML	ENSG00000203668.2
STRIP2	ENSG00000128578.9
PTK2	ENSG00000169398.19
BOLA3	ENSG00000163170.11
ZNF229	ENSG00000278318.4
TRIO	ENSG00000038382.17
E2F5	ENSG00000133740.10
CACNA2D3	ENSG00000157445.14
CD109	ENSG00000156535.13
CHAF1B	ENSG00000159259.7
MIR3142HG	ENSG00000253522.4
AGPAT5	ENSG00000155189.11
NIPAL2	ENSG00000104361.9
KCNQ5	ENSG00000185760.15
GNPNAT1	ENSG00000100522.8
LCMT2	ENSG00000168806.7
RP11-620J15.3	ENSG00000257698.1
FBXO10	ENSG00000147912.12
DIRAS1	ENSG00000176490.4
SOCS2	ENSG00000120833.13
FGL2	ENSG00000127951.6
ZEB2-AS1	ENSG00000238057.8
KRT80	ENSG00000167767.13
HOXA10	ENSG00000253293.4
DNAJA4	ENSG00000140403.12
HIC1	ENSG00000177374.12
GINS1	ENSG00000101003.9
RPL39L	ENSG00000163923.9
FBXO36	ENSG00000153832.11
CCDC150	ENSG00000144395.17
PRRG1	ENSG00000130962.17
KCNH4	ENSG00000089558.8
ZDHHC11B	ENSG00000206077.10
CASC11	ENSG00000249375.7
AC009133.17	ENSG00000260719.1
RP11-356I2.4	ENSG00000237499.6
LAX1	ENSG00000122188.12
IKZF3	ENSG00000161405.16
CHAC2	ENSG00000143942.4
NCALD	ENSG00000104490.17
CDC7	ENSG00000097046.12
ERCC6L	ENSG00000186871.6
SOBP	ENSG00000112320.11
CD276	ENSG00000103855.17
ACSM3	ENSG00000005187.11
CTD-2162K18.4	ENSG00000267260.1
TRIM60P18	ENSG00000227986.1
AGK	ENSG00000006530.15
GAREM2	ENSG00000157833.12
FZD3	ENSG00000104290.10
MEX3A	ENSG00000254726.2
BEND6	ENSG00000151917.17
KLRA1P	ENSG00000256667.6
B3GNT7	ENSG00000156966.6
MAP4K1	ENSG00000104814.12
ZNF100	ENSG00000197020.10
EEF1E1	ENSG00000124802.11
BRIP1	ENSG00000136492.8
ANKRD18DP	ENSG00000226435.10
KANK1	ENSG00000107104.18
FAM72A	ENSG00000196550.10
ZNF85	ENSG00000105750.14
RNF175	ENSG00000145428.14
FAM72C	ENSG00000263513.5
CENPU	ENSG00000151725.11
CYP2U1	ENSG00000155016.17
MLH3	ENSG00000119684.15
SEPT3	ENSG00000100167.19
CDK6	ENSG00000105810.9
TPD52	ENSG00000076554.15
CCNE2	ENSG00000175305.17
ZNF367	ENSG00000165244.6
CDC20P1	ENSG00000231007.5
GCNT1	ENSG00000187210.12
BOLA1	ENSG00000178096.8
CCDC102A	ENSG00000135736.5
MIR17HG	ENSG00000215417.11
CA8	ENSG00000178538.9
XYLB	ENSG00000093217.9
FAM161A	ENSG00000170264.12
FAM86EP	ENSG00000251669.5
ZNF714	ENSG00000160352.15
IPO5P1	ENSG00000269837.1
IGFBP4	ENSG00000141753.6
SPIN4	ENSG00000186767.6
KCNS1	ENSG00000124134.8
CENPK	ENSG00000123219.12
MT1G	ENSG00000125144.13
LPAR4	ENSG00000147145.12
RP11-225B17.2	ENSG00000273014.1
MELTF	ENSG00000163975.11
AC093642.3	ENSG00000237940.3
NCAM2	ENSG00000154654.14
CGREF1	ENSG00000138028.14
FAM105A	ENSG00000145569.5
CLUHP3	ENSG00000131797.12
WASF1	ENSG00000112290.12
PRICKLE1	ENSG00000139174.10
PSMD5	ENSG00000095261.13
RCN1	ENSG00000049449.8
GAS6	ENSG00000183087.14
MIR155HG	ENSG00000234883.4
PRTN3	ENSG00000196415.9
MPP3	ENSG00000161647.18
RAB33A	ENSG00000134594.4
TSPAN2	ENSG00000134198.9
CXCR2P1	ENSG00000229754.1
PYCR1	ENSG00000183010.16
CCNA2	ENSG00000145386.9
RP11-132A1.4	ENSG00000232445.1
B3GALNT1	ENSG00000169255.13
FKBP7	ENSG00000079150.17
RP11-568K15.1	ENSG00000242193.9
VAT1L	ENSG00000171724.2
APITD1	ENSG00000175279.21
KCNG2	ENSG00000178342.4
SFXN2	ENSG00000156398.12
PMFBP1	ENSG00000118557.15
RNLS	ENSG00000184719.11
METTL7B	ENSG00000170439.6
SLC41A1	ENSG00000133065.10
RP11-267M23.1	ENSG00000280123.1
PCDHGB4	ENSG00000253953.2
FAM95C	ENSG00000273036.2
TEX15	ENSG00000133863.6
RP3-399L15.3	ENSG00000228624.7
LY9	ENSG00000122224.17
ZNF222	ENSG00000159885.13
PINX1	ENSG00000254093.8
IFIT1	ENSG00000185745.9
HSPA4L	ENSG00000164070.11
C9orf64	ENSG00000165118.14
EPHA1-AS1	ENSG00000229153.5
KCNMB1	ENSG00000145936.8
GAR1	ENSG00000109534.16
PACSIN3	ENSG00000165912.15
IQCK	ENSG00000174628.16
MYO1E	ENSG00000157483.8
PDGFD	ENSG00000170962.12
RP11-876N24.3	ENSG00000280153.1
AC011043.1	ENSG00000276256.1
SPATS2L	ENSG00000196141.13
RANBP3L	ENSG00000164188.8
DSCC1	ENSG00000136982.5
KIF26B	ENSG00000162849.15
SCUBE1	ENSG00000159307.18
RP11-267J23.4	ENSG00000198134.3
ADORA2B	ENSG00000170425.3
FOXA1	ENSG00000129514.5
MAD2L1	ENSG00000164109.13
CTA-445C9.14	ENSG00000261188.1
RPGRIP1L	ENSG00000103494.12
CCDC109B	ENSG00000005059.15
BCL2	ENSG00000171791.12
SLC39A8	ENSG00000138821.12
FANCB	ENSG00000181544.13
ZNF518B	ENSG00000178163.7
RP3-462D8.2	ENSG00000233577.6
RP11-932O9.10	ENSG00000269974.1
PYCRL	ENSG00000104524.13
RPP25	ENSG00000178718.6
LINC01572	ENSG00000261008.6
LRP4	ENSG00000134569.9
RP11-1070N10.5	ENSG00000258927.1
FAM127A	ENSG00000134590.13
PAPSS2	ENSG00000198682.12
NPTX1	ENSG00000171246.5
DLX2	ENSG00000115844.10
FDXACB1	ENSG00000255561.6
SNRPN	ENSG00000128739.21
RNF207	ENSG00000158286.12
KTN1-AS1	ENSG00000186615.10
RP11-381E24.1	ENSG00000241634.1
AXL	ENSG00000167601.11
NOD2	ENSG00000167207.11
KIAA1549	ENSG00000122778.9
PLK4	ENSG00000142731.10
CDK20	ENSG00000156345.17
ZNF724P	ENSG00000196081.9
RP11-4C20.4	ENSG00000227076.1
MIR9-3HG	ENSG00000255571.7
RP11-84C10.2	ENSG00000136315.4
KLHL31	ENSG00000124743.5
LY86	ENSG00000112799.8
ZNF32	ENSG00000169740.13
PSPH	ENSG00000146733.13
NOV	ENSG00000136999.4
LAMA3	ENSG00000053747.15
SLFNL1-AS1	ENSG00000281207.1
TRHDE-AS1	ENSG00000236333.3
RP11-352D3.2	ENSG00000205300.3
RP11-542M13.3	ENSG00000268804.1
KIAA0101	ENSG00000166803.10
TYMSOS	ENSG00000176912.3
ACSBG1	ENSG00000103740.9
THBS4	ENSG00000113296.14
UPK3A	ENSG00000100373.9
ZNF571-AS1	ENSG00000267470.5
KCNMB3	ENSG00000171121.16
ANXA2	ENSG00000182718.16
TLCD1	ENSG00000160606.10
DHRS2	ENSG00000100867.14
SNHG14	ENSG00000224078.12
PAICS	ENSG00000128050.8
TAS1R1	ENSG00000173662.20
CCDC34	ENSG00000109881.16
PCDHGA9	ENSG00000261934.2
AP1S3	ENSG00000152056.16
PTGR1	ENSG00000106853.17
CTD-2165H16.3	ENSG00000248791.1
RP11-85I17.2	ENSG00000279347.1
ERV3-1	ENSG00000213462.4
LRRC14B	ENSG00000185028.3
GCSH	ENSG00000140905.9
MIR621	ENSG00000207652.1
TRGJP2	ENSG00000211688.1
ISG15	ENSG00000187608.8
CTD-2083E4.7	ENSG00000261434.1
RBKS	ENSG00000171174.13
RP11-417L19.6	ENSG00000273568.1
AKAP2	ENSG00000241978.9
SNORA73B	ENSG00000200087.1
KCNQ4	ENSG00000117013.14
AGMAT	ENSG00000116771.5
GAL	ENSG00000069482.6
LINC00674	ENSG00000237854.3
ZGRF1	ENSG00000138658.15
ECHDC2	ENSG00000121310.16
RP1-244F24.1	ENSG00000271857.1
EBF3	ENSG00000108001.13
FJX1	ENSG00000179431.6
RFPL1S	ENSG00000225465.8
LINC01535	ENSG00000226686.7
CD93	ENSG00000125810.9
TMEM67	ENSG00000164953.15
ALDH1L2	ENSG00000136010.13
RP11-192H23.8	ENSG00000264608.1
DEFB1	ENSG00000164825.3
LINC00996	ENSG00000242258.1
CARD10	ENSG00000100065.14
RP11-356M20.1	ENSG00000259674.1
AC069277.2	ENSG00000189229.10
COL24A1	ENSG00000171502.14

### Sheet: MiR722plusDOXvsMiR722NoDox_Down
Name	Geneid
SLCO4C1	ENSG00000173930.8
KCNJ15	ENSG00000157551.17
MYO1D	ENSG00000176658.16
CD37	ENSG00000104894.11
ABLIM1	ENSG00000099204.18
LRP1	ENSG00000123384.13
LILRB3	ENSG00000204577.11
CCL2	ENSG00000108691.9
RASGRP4	ENSG00000171777.15
MGAM	ENSG00000257335.8
HEIH	ENSG00000278970.1
ARRDC3	ENSG00000113369.8
IL18	ENSG00000150782.11
TTLL3	ENSG00000214021.15
DYNLT3	ENSG00000165169.10
MEIS3	ENSG00000105419.17
TMEM63C	ENSG00000165548.10
ITGAX	ENSG00000140678.16
KIAA0040	ENSG00000235750.9
ITGAM	ENSG00000169896.16
CACFD1	ENSG00000160325.14
SLC2A3	ENSG00000059804.15
ADGRL1	ENSG00000072071.16
EFNB2	ENSG00000125266.6
ZFP36L1	ENSG00000185650.9
GPR34	ENSG00000171659.13
GLIPR1	ENSG00000139278.9
GIPC1	ENSG00000123159.15
IL18R1	ENSG00000115604.10
SOX13	ENSG00000143842.14
CDK18	ENSG00000117266.15
KCTD12	ENSG00000178695.5
SULT1A1	ENSG00000196502.11
DMPK	ENSG00000104936.17
RP11-44F14.1	ENSG00000260078.3
CR1	ENSG00000203710.10
ATP6V0A1	ENSG00000033627.15
LINC00847	ENSG00000245060.6
LILRB2	ENSG00000131042.14
APBB3	ENSG00000113108.18
HOXC10	ENSG00000180818.4
FCHO2	ENSG00000157107.13
MAGEB2	ENSG00000099399.5
IDUA	ENSG00000127415.12
SLC12A6	ENSG00000140199.11
TMEM2	ENSG00000135048.13
MBNL2	ENSG00000139793.18
SYTL3	ENSG00000164674.15
PHC1	ENSG00000111752.10
PAK1	ENSG00000149269.9
DNAJB2	ENSG00000135924.15
TRIM32	ENSG00000119401.10
ZNF467	ENSG00000181444.12
STK17B	ENSG00000081320.10
LILRA5	ENSG00000187116.13
ABTB1	ENSG00000114626.17
SIGLEC15	ENSG00000197046.11
LEPR	ENSG00000116678.18
NHS	ENSG00000188158.14
KDM7A	ENSG00000006459.10
ADCY4	ENSG00000129467.13
EVI2B	ENSG00000185862.6
MCTP2	ENSG00000140563.14
CDKN2B	ENSG00000147883.10
GNG2	ENSG00000186469.8
ITM2B	ENSG00000136156.12
PPP1R26	ENSG00000196422.10
ARHGAP5	ENSG00000100852.12
CD4	ENSG00000010610.9
LGALS3BP	ENSG00000108679.12
C5AR2	ENSG00000134830.5
IDS	ENSG00000010404.17
AC144831.1	ENSG00000261888.1
STARD10	ENSG00000214530.8
BPI	ENSG00000101425.12
RGS3	ENSG00000138835.22
TTC3P1	ENSG00000215105.4
C5AR1	ENSG00000197405.7
AP1G2	ENSG00000213983.11
HCN2	ENSG00000099822.2
CES3	ENSG00000172828.12
TRPS1	ENSG00000104447.11
FCGR2C	ENSG00000244682.7
SLC22A18	ENSG00000110628.13
CYSTM1	ENSG00000120306.9
SLC15A3	ENSG00000110446.10
TLR1	ENSG00000174125.7
TBXAS1	ENSG00000059377.15
KCND1	ENSG00000102057.9
SGK1	ENSG00000118515.11
AFF4	ENSG00000072364.12
SMARCD3	ENSG00000082014.16
RAB11FIP4	ENSG00000131242.16
NATD1	ENSG00000274180.1
OSTM1	ENSG00000081087.14
PTMS	ENSG00000159335.15
VNN2	ENSG00000112303.13
KIAA1551	ENSG00000174718.11
GIMAP4	ENSG00000133574.9
P3H3	ENSG00000110811.19
FAM214A	ENSG00000047346.12
FYB	ENSG00000082074.15
OSBPL11	ENSG00000144909.7
DUSP6	ENSG00000139318.7
S100A12	ENSG00000163221.8
MEFV	ENSG00000103313.12
LAMB3	ENSG00000196878.13
AQP9	ENSG00000103569.9
STK40	ENSG00000196182.10
CYFIP2	ENSG00000055163.19
NLRP12	ENSG00000142405.21
FPR2	ENSG00000171049.8
NABP1	ENSG00000173559.12
TGFBR2	ENSG00000163513.17
TNNT1	ENSG00000105048.16
S100A9	ENSG00000163220.10
STEAP4	ENSG00000127954.12
ANTXR2	ENSG00000163297.16
OXER1	ENSG00000162881.6
HK3	ENSG00000160883.10
MLLT4	ENSG00000130396.20
ANKRD22	ENSG00000152766.5
AOC1	ENSG00000002726.20
HSD17B4	ENSG00000133835.14
CXCL8	ENSG00000169429.10
SSPO	ENSG00000197558.11
DNASE2	ENSG00000105612.8
AMPD3	ENSG00000133805.15
NCF2	ENSG00000116701.14
BEST1	ENSG00000167995.15
CFP	ENSG00000126759.12
F11R	ENSG00000158769.17
KCNJ2	ENSG00000123700.4
TIMP2	ENSG00000035862.12
ABCA7	ENSG00000064687.12
CHI3L1	ENSG00000133048.12
TRPM4	ENSG00000130529.15
IL1A	ENSG00000115008.5
ELL2	ENSG00000118985.15
DPEP2	ENSG00000167261.13
IFITM10	ENSG00000244242.1
NAGK	ENSG00000124357.12
F12	ENSG00000131187.9
FCN1	ENSG00000085265.10
CLDN9	ENSG00000213937.3
MAPRE3	ENSG00000084764.10
CLEC7A	ENSG00000172243.17
PPP2R5B	ENSG00000068971.13
LPAR2	ENSG00000064547.13
BHLHE41	ENSG00000123095.5
LILRA6	ENSG00000244482.10
CD48	ENSG00000117091.9
IFNGR1	ENSG00000027697.13
ISYNA1	ENSG00000105655.18
TGM5	ENSG00000104055.15
HSPA7	ENSG00000225217.1
LRP10	ENSG00000197324.8
SH3D21	ENSG00000214193.9
TNFRSF14	ENSG00000157873.17
CD300E	ENSG00000186407.6
CYTIP	ENSG00000115165.9
P2RY13	ENSG00000181631.6
TM6SF1	ENSG00000136404.15
SIGLEC14	ENSG00000254415.3
GLRX	ENSG00000173221.13
PADI4	ENSG00000159339.13
MXD1	ENSG00000059728.10
SLC16A5	ENSG00000170190.15
YPEL5	ENSG00000119801.12
IQSEC2	ENSG00000124313.12
CCDC88B	ENSG00000168071.21
CAST	ENSG00000153113.23
TCF7L2	ENSG00000148737.16
PTPRG	ENSG00000144724.19
CEACAM4	ENSG00000105352.10
CYTH4	ENSG00000100055.20
CREBRF	ENSG00000164463.12
JUN	ENSG00000177606.6
GLIPR2	ENSG00000122694.15
SLC4A8	ENSG00000050438.16
RP11-218M22.1	ENSG00000177406.4
TNRC6C-AS1	ENSG00000204282.4
PDE4B	ENSG00000184588.17
MAPK8IP3	ENSG00000138834.12
GPR137B	ENSG00000077585.13
IPCEF1	ENSG00000074706.13
FNIP2	ENSG00000052795.12
SRA1	ENSG00000213523.10
NLRP1	ENSG00000091592.15
GAPT	ENSG00000175857.8
LRRC25	ENSG00000175489.9
MAN2A1	ENSG00000112893.9
ITGA6	ENSG00000091409.14
KIAA0513	ENSG00000135709.12
SIGLEC5	ENSG00000105501.12
S100A8	ENSG00000143546.9
ANKRD55	ENSG00000164512.17
MARCH1	ENSG00000145416.13
SMPD1	ENSG00000166311.9
COL9A2	ENSG00000049089.13
NTNG2	ENSG00000196358.10
CERS4	ENSG00000090661.11
LMTK3	ENSG00000142235.8
PTPRC	ENSG00000081237.18
TYROBP	ENSG00000011600.11
CPEB4	ENSG00000113742.12
C11orf21	ENSG00000110665.11
TPBG	ENSG00000146242.8
RAP2A	ENSG00000125249.6
PRX	ENSG00000105227.14
A1BG-AS1	ENSG00000268895.5
CAMLG	ENSG00000164615.4
SEC31B	ENSG00000075826.16
MAML2	ENSG00000184384.13
CTSO	ENSG00000256043.2
MARCH2	ENSG00000099785.10
SUCNR1	ENSG00000198829.6
PPP1R13B	ENSG00000088808.16
PTPRE	ENSG00000132334.16
BCL6	ENSG00000113916.17
NUAK2	ENSG00000163545.8
PTGS1	ENSG00000095303.14
TMCO3	ENSG00000150403.17
FBXL17	ENSG00000145743.15
SSBP2	ENSG00000145687.16
ICAM3	ENSG00000076662.9
RIT1	ENSG00000143622.10
ADGRE3	ENSG00000131355.14
OGFRL1	ENSG00000119900.7
SERINC1	ENSG00000111897.6
ENG	ENSG00000106991.13
CPD	ENSG00000108582.11
ERBIN	ENSG00000112851.14
PPFIA4	ENSG00000143847.15
IL1B	ENSG00000125538.11
GSTM2	ENSG00000213366.12
BIN2	ENSG00000110934.10
MTMR3	ENSG00000100330.15
C15orf52	ENSG00000188549.12
WIPI1	ENSG00000070540.12
SPACA6	ENSG00000182310.13
PTPN22	ENSG00000134242.15
PSAP	ENSG00000197746.13
SORL1	ENSG00000137642.12
LGALS12	ENSG00000133317.14
FTH1	ENSG00000167996.15
CTSS	ENSG00000163131.10
CTNND1	ENSG00000198561.13
HLA-F	ENSG00000204642.13
MALAT1	ENSG00000251562.7
WSB2	ENSG00000176871.8
SH3BP5	ENSG00000131370.15
SASH3	ENSG00000122122.9
PPM1H	ENSG00000111110.11
SQSTM1	ENSG00000161011.19
FPR1	ENSG00000171051.8
MAP3K12	ENSG00000139625.12
IL6ST	ENSG00000134352.19
IL16	ENSG00000172349.17
GRN	ENSG00000030582.16
GALM	ENSG00000143891.16
HOXA1	ENSG00000105991.7
AP1S2	ENSG00000182287.13
PLEKHO2	ENSG00000241839.9
CTSD	ENSG00000117984.13
NOL3	ENSG00000140939.14
SPP1	ENSG00000118785.13
PIK3IP1	ENSG00000100100.12
SH3TC1	ENSG00000125089.16
ST6GALNAC2	ENSG00000070731.10
RGAG4	ENSG00000242732.4
RPGRIP1	ENSG00000092200.12
RAB8B	ENSG00000166128.12
TNFRSF10C	ENSG00000173535.13
TOM1	ENSG00000100284.20
GABARAPL1	ENSG00000139112.10
CASS4	ENSG00000087589.16
STXBP5	ENSG00000164506.14
FAM63A	ENSG00000143409.15
CHST7	ENSG00000147119.3
UBL3	ENSG00000122042.9
HK2	ENSG00000159399.9
MARCH8	ENSG00000165406.15
STX3	ENSG00000166900.15
HEXIM1	ENSG00000186834.3
ELK1	ENSG00000126767.17
CXCR1	ENSG00000163464.7
TSPOAP1	ENSG00000005379.15
C15orf62	ENSG00000188277.9
THEMIS2	ENSG00000130775.15
NFAM1	ENSG00000235568.6
GDPD5	ENSG00000158555.14
OSCAR	ENSG00000170909.13
HEXB	ENSG00000049860.13
NEAT1	ENSG00000245532.6
BMPR2	ENSG00000204217.12
GRAMD1A	ENSG00000089351.14
VWA7	ENSG00000204396.10
FBXL5	ENSG00000118564.14
BTG2	ENSG00000159388.5
STXBP1	ENSG00000136854.18
SAMSN1	ENSG00000155307.17
UBALD2	ENSG00000185262.8
RCBTB2	ENSG00000136161.12
C19orf38	ENSG00000214212.8
TMEM92	ENSG00000167105.7
CCNG2	ENSG00000138764.13
CD101	ENSG00000134256.12
C1RL	ENSG00000139178.10
PIK3R6	ENSG00000276231.4
PRR7	ENSG00000131188.11
CD300A	ENSG00000167851.13
RASSF3	ENSG00000153179.12
SRGAP3	ENSG00000196220.15
PLP2	ENSG00000102007.10
TMOD2	ENSG00000128872.9
CLEC4A	ENSG00000111729.12
KCNE3	ENSG00000175538.10
PJA2	ENSG00000198961.9
EVI2A	ENSG00000126860.11
IQSEC1	ENSG00000144711.13
SMIM14	ENSG00000163683.11
NR3C2	ENSG00000151623.14
PINK1	ENSG00000158828.6
SIRPB1	ENSG00000101307.15
MTHFR	ENSG00000177000.10
HSF4	ENSG00000102878.16
MIR1199	ENSG00000141854.8
TANC2	ENSG00000170921.14
SLC26A11	ENSG00000181045.14
ABHD2	ENSG00000140526.17
CYBB	ENSG00000165168.7
CDA	ENSG00000158825.5
KLF6	ENSG00000067082.14
CFAP70	ENSG00000156042.17
CTD-2006K23.1	ENSG00000261222.2
CCL22	ENSG00000102962.4
RNF13	ENSG00000082996.19
COL7A1	ENSG00000114270.16
ABAT	ENSG00000183044.11
CD58	ENSG00000116815.15
ICAM1	ENSG00000090339.8
FCER1G	ENSG00000158869.10
SIGLEC9	ENSG00000129450.8
CYP17A1	ENSG00000148795.5
CTC-490E21.11	ENSG00000279108.1
PURA	ENSG00000185129.5
ATXN1	ENSG00000124788.17
ADRB2	ENSG00000169252.5
C12orf49	ENSG00000111412.5
C1orf132	ENSG00000203709.10
CROCC	ENSG00000058453.16
CRLF3	ENSG00000176390.11
MAP4K4	ENSG00000071054.16
PGPEP1	ENSG00000130517.13
SLC22A18AS	ENSG00000254827.5
BCL2A1	ENSG00000140379.7
SH3GLB2	ENSG00000148341.17
TGFBR1	ENSG00000106799.12
C10orf54	ENSG00000107738.19
RP11-1334A24.5	ENSG00000279821.1
CPQ	ENSG00000104324.15
DHRS1	ENSG00000157379.13
GSN	ENSG00000148180.18
PLXNC1	ENSG00000136040.8
TRIB2	ENSG00000071575.11
ARHGAP25	ENSG00000163219.11
DHRS7	ENSG00000100612.13
TBC1D10C	ENSG00000175463.11
LINC01232	ENSG00000280734.2
SLC43A2	ENSG00000167703.14
GLMP	ENSG00000198715.11
COL11A2	ENSG00000204248.10
PLCB2	ENSG00000137841.11
ARRB2	ENSG00000141480.17
CTSA	ENSG00000064601.16
SOS2	ENSG00000100485.11
SGSH	ENSG00000181523.12
LRRK2	ENSG00000188906.14
MT-RNR1	ENSG00000211459.2
SH3BP2	ENSG00000087266.15
ADGRE2	ENSG00000127507.17
ADAMTSL5	ENSG00000185761.10
NPC2	ENSG00000119655.9
SPRED1	ENSG00000166068.12
NOTCH1	ENSG00000148400.9
ZCCHC6	ENSG00000083223.17
FAM49A	ENSG00000197872.11
CHPF	ENSG00000123989.13
C19orf35	ENSG00000188305.5
PNRC1	ENSG00000146278.10
CD82	ENSG00000085117.11
ANO9	ENSG00000185101.12
SSBP3	ENSG00000157216.15
NRBP2	ENSG00000185189.16
IL17RA	ENSG00000177663.13
RGS2	ENSG00000116741.7
CD46	ENSG00000117335.19
C1R	ENSG00000159403.15
S100A6	ENSG00000197956.9
FGD4	ENSG00000139132.14
ZFYVE16	ENSG00000039319.16
RAC2	ENSG00000128340.14
RASAL3	ENSG00000105122.12
FOXO3	ENSG00000118689.14
RASAL1	ENSG00000111344.11
KHNYN	ENSG00000100441.9
COL4A3BP	ENSG00000113163.15
CTDSP2	ENSG00000175215.10
RAB27A	ENSG00000069974.15
LITAF	ENSG00000189067.12
MOB3C	ENSG00000142961.14
RP11-467L13.7	ENSG00000276900.1
FADS3	ENSG00000221968.8
PSTPIP1	ENSG00000140368.12
MCTP1	ENSG00000175471.19
WNT5B	ENSG00000111186.12
PTPRN2	ENSG00000155093.17
RP11-117D22.2	ENSG00000230138.1
B2M	ENSG00000166710.17
FCAR	ENSG00000186431.18
JAML	ENSG00000160593.17
LMBRD1	ENSG00000168216.10
OVGP1	ENSG00000085465.12
DLG5	ENSG00000151208.16
FOXC1	ENSG00000054598.6
TNFRSF12A	ENSG00000006327.13
KDM6B	ENSG00000132510.10
HPGD	ENSG00000164120.13
COLEC12	ENSG00000158270.11
TLE3	ENSG00000140332.15
LTBP2	ENSG00000119681.11
RIN3	ENSG00000100599.15
TESK2	ENSG00000070759.16
GNS	ENSG00000135677.10
PBXIP1	ENSG00000163346.16
MEGF6	ENSG00000162591.15
TRANK1	ENSG00000168016.13
HEXA	ENSG00000213614.9
GLTP	ENSG00000139433.9
DUSP18	ENSG00000167065.13
SERINC2	ENSG00000168528.11
FAM229A	ENSG00000225828.1
LAPTM5	ENSG00000162511.7
MEGF9	ENSG00000106780.8
STAT3	ENSG00000168610.14
TLR8	ENSG00000101916.11
SECISBP2L	ENSG00000138593.8
GGT1	ENSG00000100031.18
SLC24A4	ENSG00000140090.17
RENBP	ENSG00000102032.12
RABAC1	ENSG00000105404.10
RASSF5	ENSG00000266094.7
MVP	ENSG00000013364.18
TGFA	ENSG00000163235.15
CYTH2	ENSG00000105443.13
ARMCX3	ENSG00000102401.19
TSPAN17	ENSG00000048140.17
ARAP1	ENSG00000186635.14
CASZ1	ENSG00000130940.14
PDLIM7	ENSG00000196923.13
ALOX5	ENSG00000012779.10
SGPL1	ENSG00000166224.16
BSDC1	ENSG00000160058.18
KIAA0355	ENSG00000166398.12
TNFSF13	ENSG00000161955.16
IL11RA	ENSG00000137070.17
RP11-284F21.10	ENSG00000272405.1
PDE1B	ENSG00000123360.11
CCPG1	ENSG00000260916.6
FGD3	ENSG00000127084.17
ITGB2	ENSG00000160255.17
ST8SIA4	ENSG00000113532.12
RP11-50I19.2	ENSG00000276136.1
SAT1	ENSG00000130066.16
SH3RF3	ENSG00000172985.10
MANBA	ENSG00000109323.8
HOTAIRM1	ENSG00000233429.9
CEBPB	ENSG00000172216.5
STX16-NPEPL1	ENSG00000254995.4
SFXN5	ENSG00000144040.12
EPHX1	ENSG00000143819.12
AC131056.3	ENSG00000274767.1
NRP1	ENSG00000099250.17
SELPLG	ENSG00000110876.9
UNC119	ENSG00000109103.11
SIPA1L1	ENSG00000197555.9
APOBR	ENSG00000184730.10
CCND1	ENSG00000110092.3
IFFO2	ENSG00000169991.10
TIMP1	ENSG00000102265.11
WAC-AS1	ENSG00000254635.5
SLC7A7	ENSG00000155465.18
ZMAT3	ENSG00000172667.10
PGGT1B	ENSG00000164219.9
MAST3	ENSG00000099308.10
CEBPD	ENSG00000221869.4
ARHGAP9	ENSG00000123329.17
LPGAT1	ENSG00000123684.12
P2RY14	ENSG00000174944.8
ST3GAL6	ENSG00000064225.12
ADGRE4P	ENSG00000268758.6
BHLHE40	ENSG00000134107.4
ATG16L2	ENSG00000168010.10
MILR1	ENSG00000271605.5
MAML3	ENSG00000196782.12
ARHGEF11	ENSG00000132694.18
RASSF2	ENSG00000101265.15
PPFIA3	ENSG00000177380.13
PIP5K1C	ENSG00000186111.9
APOBEC3A	ENSG00000128383.12
NCF1	ENSG00000158517.13
CKAP4	ENSG00000136026.13
ABCA3	ENSG00000167972.13
FURIN	ENSG00000140564.10
RNF149	ENSG00000163162.8
MNDA	ENSG00000163563.7
AC011380.8	ENSG00000283602.1
CD163	ENSG00000177575.12
ARL6IP5	ENSG00000144746.6
TRIM3	ENSG00000110171.18
VNN1	ENSG00000112299.7
PLEKHM1P1	ENSG00000214176.9
TPT1	ENSG00000133112.16
CAMSAP2	ENSG00000118200.14
REEP5	ENSG00000129625.12
ZNF319	ENSG00000166188.2
TREM1	ENSG00000124731.12
PLBD2	ENSG00000151176.7
NPL	ENSG00000135838.13
ATG12	ENSG00000145782.12
CD86	ENSG00000114013.15
TMC6	ENSG00000141524.15
NEU1	ENSG00000204386.10
BRI3	ENSG00000164713.9
ANKRD13D	ENSG00000172932.14
CLIP1	ENSG00000130779.19
TRIOBP	ENSG00000100106.19
PPP2R5A	ENSG00000066027.11
FFAR2	ENSG00000126262.4
WDTC1	ENSG00000142784.15
RGS14	ENSG00000169220.17
KIF3C	ENSG00000084731.14
NCF1C	ENSG00000165178.9
SLC9A7P1	ENSG00000227825.4
TNFSF14	ENSG00000125735.10
RP11-384O8.1	ENSG00000267034.1
FCRL1	ENSG00000163534.14
LPAR1	ENSG00000198121.13
ST3GAL5	ENSG00000115525.16
HLA-E	ENSG00000204592.8
PRKACA	ENSG00000072062.13
SP140	ENSG00000079263.18
LUCAT1	ENSG00000248323.5
MT-RNR2	ENSG00000210082.2
SDCBP	ENSG00000137575.11
FRAT1	ENSG00000165879.8
TMBIM1	ENSG00000135926.13
PTPRJ	ENSG00000149177.12
SP140L	ENSG00000185404.16
CSF2RB	ENSG00000100368.13
MGAT1	ENSG00000131446.16
GIMAP1	ENSG00000213203.2
FHOD1	ENSG00000135723.13
MAP3K3	ENSG00000198909.7
RUNDC3A-AS1	ENSG00000267750.5
PCGF2	ENSG00000277258.4
RCBTB1	ENSG00000136144.11
TBC1D10A	ENSG00000099992.15
TBC1D17	ENSG00000104946.11
TANK	ENSG00000136560.13
COMMD6	ENSG00000188243.12
RP11-106M3.2	ENSG00000260729.1
ALDOC	ENSG00000109107.13
DMWD	ENSG00000185800.11
CTD-2020K17.1	ENSG00000267121.5
TTC14	ENSG00000163728.10
MPZL3	ENSG00000160588.9
LAPTM4A	ENSG00000068697.6
CTD-2562J17.6	ENSG00000279117.1
LDLRAD4	ENSG00000168675.18
SVIL	ENSG00000197321.14
S100A11	ENSG00000163191.5
RP13-104F24.2	ENSG00000215769.8
DNASE1L1	ENSG00000013563.13
CAB39L	ENSG00000102547.18
CASP8	ENSG00000064012.21
LCP2	ENSG00000043462.11
METTL9	ENSG00000197006.13
TP53I11	ENSG00000175274.18
LINC00921	ENSG00000281005.1
LINC00649	ENSG00000237945.7
FAM50A	ENSG00000071859.14
GNPDA1	ENSG00000113552.15
ADAM28	ENSG00000042980.12
CLEC5A	ENSG00000258227.6
ST6GALNAC6	ENSG00000160408.14
SERPINH1	ENSG00000149257.13
PPP1R18	ENSG00000146112.11
MYO9B	ENSG00000099331.13
SLC6A8	ENSG00000130821.15
CCDC186	ENSG00000165813.17
ADCY7	ENSG00000121281.12
ATP7A	ENSG00000165240.18
SLC25A25-AS1	ENSG00000234771.3
HACD4	ENSG00000188921.13
PGD	ENSG00000142657.20
KLF3	ENSG00000109787.12
LILRA2	ENSG00000239998.5
FAM193B	ENSG00000146067.15
UBE2B	ENSG00000119048.7
LRP6	ENSG00000070018.8
FBXO21	ENSG00000135108.14
FGF11	ENSG00000161958.10
FRMD8	ENSG00000126391.13
CD1D	ENSG00000158473.6
ENO2	ENSG00000111674.8
BBOX1	ENSG00000129151.8
FAM84B	ENSG00000168672.3
CYLD	ENSG00000083799.17
EIF1	ENSG00000173812.10
INTS6	ENSG00000102786.14
SLC9A1	ENSG00000090020.10
TRIM8	ENSG00000171206.13
ACSF2	ENSG00000167107.12
IGF2R	ENSG00000197081.12
RP5-1148A21.3	ENSG00000266680.1
SH3BGRL3	ENSG00000142669.14
NCF1B	ENSG00000182487.12
TK2	ENSG00000166548.15
NHSL2	ENSG00000204131.8
GIMAP6	ENSG00000133561.15
HMOX1	ENSG00000100292.16
IER3	ENSG00000137331.11
CC2D2B	ENSG00000188649.12
RAB22A	ENSG00000124209.3
CTD-2516F10.2	ENSG00000251364.6
TSC22D3	ENSG00000157514.16
CCNJL	ENSG00000135083.14
CAPS	ENSG00000105519.14
CACNA2D4	ENSG00000151062.14
CCND3	ENSG00000112576.12
TGFB1	ENSG00000105329.9
MSRB1	ENSG00000198736.11
SLC48A1	ENSG00000211584.13
TMEM71	ENSG00000165071.14
RAB3D	ENSG00000105514.7
FIG4	ENSG00000112367.10
FAM212B	ENSG00000197852.9
AL133493.2	ENSG00000233922.2
TXNIP	ENSG00000265972.5
ACP2	ENSG00000134575.9
SLC6A6	ENSG00000131389.16
FBXO44	ENSG00000132879.13
ID2	ENSG00000115738.9
S100A4	ENSG00000196154.11
ARAP3	ENSG00000120318.15
CPAMD8	ENSG00000160111.12
OSTF1	ENSG00000134996.11
CYB5R1	ENSG00000159348.12
RP11-284F21.9	ENSG00000272068.1
SH2D3C	ENSG00000095370.19
CCDC69	ENSG00000198624.12
PLD2	ENSG00000129219.13
CYP4F3	ENSG00000186529.14
DLGAP1-AS1	ENSG00000177337.7
CPPED1	ENSG00000103381.11
CD300C	ENSG00000167850.3
MIR22HG	ENSG00000186594.13
TFE3	ENSG00000068323.16
RP4-647J21.1	ENSG00000260997.1
LIG4	ENSG00000174405.13
DUSP22	ENSG00000112679.14
H2AFY2	ENSG00000099284.13
CEACAM1	ENSG00000079385.21
C10orf128	ENSG00000204161.13
SERTAD1	ENSG00000197019.4
FAM43A	ENSG00000185112.5
C3	ENSG00000125730.16
WBP1L	ENSG00000166272.16
CORO1B	ENSG00000172725.13
CTC-425O23.5	ENSG00000279759.1
CAPG	ENSG00000042493.15
CAPRIN2	ENSG00000110888.17
RAB11FIP5	ENSG00000135631.16
RSRP1	ENSG00000117616.17
ZSWIM8	ENSG00000214655.10
MAFB	ENSG00000204103.3
FRRS1	ENSG00000156869.12
IL4R	ENSG00000077238.13
TPST2	ENSG00000128294.15
CMTM1	ENSG00000089505.17
SKIL	ENSG00000136603.13
C4orf3	ENSG00000164096.12
CALCOCO1	ENSG00000012822.15
LEPROT	ENSG00000213625.8
TRIM62	ENSG00000116525.13
FTL	ENSG00000087086.14
ZYG11B	ENSG00000162378.12
MARK4	ENSG00000007047.14
TPT1-AS1	ENSG00000170919.15
WDR26	ENSG00000162923.14
NEDD4L	ENSG00000049759.17
RGL2	ENSG00000237441.9
CCNDBP1	ENSG00000166946.13
PCED1B	ENSG00000179715.12
OSGIN1	ENSG00000140961.12
FERMT3	ENSG00000149781.12
IL18RAP	ENSG00000115607.9
PHF1	ENSG00000112511.17
CCR1	ENSG00000163823.3
ZER1	ENSG00000160445.10
OAZ2	ENSG00000180304.14
CROCCP3	ENSG00000080947.14
CD53	ENSG00000143119.12
TNNI2	ENSG00000130598.15
RP11-299H22.3	ENSG00000166104.14
FAM134B	ENSG00000154153.13
ZNF469	ENSG00000225614.2
CBX7	ENSG00000100307.12
SPINT1	ENSG00000166145.14
SMAD5	ENSG00000113658.16
IL18BP	ENSG00000137496.17
EGR2	ENSG00000122877.14
AMDHD2	ENSG00000162066.14
CUEDC1	ENSG00000180891.12
RSPH3	ENSG00000130363.11
CMTM2	ENSG00000140932.9
GAA	ENSG00000171298.12
MGAM2	ENSG00000257743.8
SGTB	ENSG00000197860.9
PRMT2	ENSG00000160310.16
EVI5L	ENSG00000142459.8
PCED1B-AS1	ENSG00000247774.6
BIRC2	ENSG00000110330.8
CPEB2	ENSG00000137449.15
CTNNA1	ENSG00000044115.20
TSPAN31	ENSG00000135452.9
METTL7A	ENSG00000185432.11
MAP3K2	ENSG00000169967.16
FAM131A	ENSG00000175182.13
IRS2	ENSG00000185950.8
AKAP13	ENSG00000170776.20
DNASE1	ENSG00000213918.10
GATS	ENSG00000239521.7
MYO1F	ENSG00000142347.16
MFSD6	ENSG00000151690.14
RNF130	ENSG00000113269.13
PNPLA7	ENSG00000130653.15
RP11-196G18.22	ENSG00000261716.1
IRF2BPL	ENSG00000119669.4
FNIP1	ENSG00000217128.11
LY96	ENSG00000154589.6
FOXO1	ENSG00000150907.7
SUSD6	ENSG00000100647.7
TSPAN14	ENSG00000108219.14
RHOBTB3	ENSG00000164292.12
IFI16	ENSG00000163565.18
SH3GLB1	ENSG00000097033.14
PCP2	ENSG00000174788.9
CNTNAP4	ENSG00000152910.18
MARC2	ENSG00000117791.15
APMAP	ENSG00000101474.11
PAQR6	ENSG00000160781.15
SNX18	ENSG00000178996.13
SIGLEC7	ENSG00000168995.13
IGBP1	ENSG00000089289.15
ACOX1	ENSG00000161533.11
CCS	ENSG00000173992.8
CDC42SE1	ENSG00000197622.12
WBP1	ENSG00000239779.6
OPHN1	ENSG00000079482.12
CD300LD	ENSG00000204345.1
RGL1	ENSG00000143344.15
DSTYK	ENSG00000133059.16
PLEKHA1	ENSG00000107679.14
PITPNM1	ENSG00000110697.12
ST20-AS1	ENSG00000259642.2
RHBDL1	ENSG00000103269.13
TDRD9	ENSG00000156414.18
TRIM23	ENSG00000113595.14
GALNT6	ENSG00000139629.15
RP11-797A18.3	ENSG00000259652.1
ITPR2	ENSG00000123104.11
ZSCAN31	ENSG00000235109.7
TLR4	ENSG00000136869.13
STAC3	ENSG00000185482.7
TBC1D16	ENSG00000167291.15
GK	ENSG00000198814.12
PLEKHM1	ENSG00000225190.9
RFFL	ENSG00000092871.16
OTUD7B	ENSG00000264522.5
ABHD4	ENSG00000100439.10
PRPF40B	ENSG00000110844.13
RP11-167N4.2	ENSG00000255847.5
RP11-290D2.6	ENSG00000273149.1
PICALM	ENSG00000073921.17
GALNT12	ENSG00000119514.6
FZD8	ENSG00000177283.6
TMEM63A	ENSG00000196187.11
CRISPLD2	ENSG00000103196.11
IL23R	ENSG00000162594.15
LMBR1L	ENSG00000139636.15
GAB2	ENSG00000033327.12
RIPK3	ENSG00000129465.15
PYHIN1	ENSG00000163564.14
BICDL1	ENSG00000135127.11
NINJ1	ENSG00000131669.9
RRAGD	ENSG00000025039.14
GDI1	ENSG00000203879.11
GOLGA2P11	ENSG00000260062.3
AC240274.1	ENSG00000271254.6
UBLCP1	ENSG00000164332.7
FCGR2A	ENSG00000143226.13
AGER	ENSG00000204305.13
ZFYVE28	ENSG00000159733.13
UST	ENSG00000111962.7
RASA1	ENSG00000145715.14
KLRK1	ENSG00000213809.8
TMEM86A	ENSG00000151117.8
YPEL1	ENSG00000100027.14
SLC44A2	ENSG00000129353.14
TMEM255B	ENSG00000184497.12
RALGAPA2	ENSG00000188559.13
JADE2	ENSG00000043143.20
DNMT3A	ENSG00000119772.16
CEBPE	ENSG00000092067.5
PIM1	ENSG00000137193.13
QSOX1	ENSG00000116260.16
ZNF785	ENSG00000197162.9
DNAJC4	ENSG00000110011.13
RP13-977J11.2	ENSG00000256576.2
AMH	ENSG00000104899.6
SNN	ENSG00000184602.5
GPR108	ENSG00000125734.14
CTD-2619J13.9	ENSG00000268049.1
SNX2	ENSG00000205302.6
FAM214B	ENSG00000005238.19
ZNF580	ENSG00000213015.8
EPN2	ENSG00000072134.15
PPP1R3B	ENSG00000173281.4
CD63	ENSG00000135404.11
ARHGAP30	ENSG00000186517.13
ATP6V0E1	ENSG00000113732.8
WDR91	ENSG00000105875.13
LINC01089	ENSG00000212694.8
TREML2	ENSG00000112195.8
SHC3	ENSG00000148082.9
JAKMIP2	ENSG00000176049.15
FAM65B	ENSG00000111913.16
ABI1	ENSG00000136754.16
NEO1	ENSG00000067141.16
LTBP4	ENSG00000090006.17
TMEM184B	ENSG00000198792.12
ATP13A2	ENSG00000159363.17
HCK	ENSG00000101336.12
GPAT3	ENSG00000138678.10
FBXO33	ENSG00000165355.7
KLHL24	ENSG00000114796.15
HTATSF1P2	ENSG00000271361.1
EFCAB12	ENSG00000172771.11
GPR162	ENSG00000250510.7
CTB-61M7.2	ENSG00000268734.1
HOXA13	ENSG00000106031.7
CFLAR	ENSG00000003402.19
DYNLT1	ENSG00000146425.10
ETS1	ENSG00000134954.14
IL10RB	ENSG00000243646.9
RAB33B	ENSG00000172007.5
LILRA1	ENSG00000104974.10
LPAL2	ENSG00000213071.10
THBS3	ENSG00000169231.13
CYTH1	ENSG00000108669.16
BCL11B	ENSG00000127152.17
FAM210B	ENSG00000124098.9
DENND1C	ENSG00000205744.9
FCGR2B	ENSG00000072694.20
USP3	ENSG00000140455.16
KIAA1191	ENSG00000122203.14
LSP1	ENSG00000130592.14
RP11-346C20.3	ENSG00000271009.2
PLCD1	ENSG00000187091.13
PPARA	ENSG00000186951.16
CARD6	ENSG00000132357.13
TPP1	ENSG00000166340.15
PLOD1	ENSG00000083444.16
ULK1	ENSG00000177169.9
LMNA	ENSG00000160789.19
CD22	ENSG00000012124.15
SPATC1	ENSG00000186583.11
SPSB3	ENSG00000162032.15
TNFAIP8	ENSG00000145779.7
RBM47	ENSG00000163694.14
PEPD	ENSG00000124299.13
SARM1	ENSG00000004139.13
TTC9	ENSG00000133985.2
DOK3	ENSG00000146094.13
RAB20	ENSG00000139832.4
RALGAPA1	ENSG00000174373.16
G6PD	ENSG00000160211.15
HECA	ENSG00000112406.4
DUSP4	ENSG00000120875.8
TNFAIP2	ENSG00000185215.8
MAP3K14	ENSG00000006062.13
SUFU	ENSG00000107882.11
RP11-434H6.6	ENSG00000273174.1
IL2RG	ENSG00000147168.12
RBMS2	ENSG00000076067.11
RILPL1	ENSG00000188026.12
ME1	ENSG00000065833.8
DGKQ	ENSG00000145214.13
FOXO4	ENSG00000184481.16
ASAH1	ENSG00000104763.18
GPR84	ENSG00000139572.3
LA16c-380H5.5	ENSG00000272079.2
NME8	ENSG00000086288.11
STK17A	ENSG00000164543.5
RP5-1086K13.1	ENSG00000224950.2
PTK6	ENSG00000101213.6
TNXB	ENSG00000168477.17
TGM3	ENSG00000125780.11
IFI30	ENSG00000216490.3
SELL	ENSG00000188404.8
RP11-93B14.9	ENSG00000277496.1
C3AR1	ENSG00000171860.4
TMEM127	ENSG00000135956.8
MPEG1	ENSG00000197629.5
SEMA4B	ENSG00000185033.14
TBC1D2	ENSG00000095383.19
MKNK2	ENSG00000099875.14
TNNT3	ENSG00000130595.16
SLC30A4	ENSG00000104154.6
DENND2D	ENSG00000162777.16
KCNK17	ENSG00000124780.13
PQLC3	ENSG00000162976.12
WBP2	ENSG00000132471.11
RP11-400F19.18	ENSG00000267632.1
RP11-405M12.4	ENSG00000273669.1
HVCN1	ENSG00000122986.13
AC025171.1	ENSG00000215068.7
SNX29	ENSG00000048471.13
OPRL1	ENSG00000125510.15
FUCA1	ENSG00000179163.11
TMEM8B	ENSG00000137103.16
TRIM52	ENSG00000183718.5
SIRPD	ENSG00000125900.12
PILRA	ENSG00000085514.15
AC000403.4	ENSG00000278727.1
FOXD1	ENSG00000251493.4
NRN1	ENSG00000124785.8
DEDD2	ENSG00000160570.13
ARMC7	ENSG00000125449.6
SIN3B	ENSG00000127511.9
BST1	ENSG00000109743.10
EHD1	ENSG00000110047.17
LINC00963	ENSG00000204054.13
TLR6	ENSG00000174130.12
HSPA1L	ENSG00000204390.9
CDYL2	ENSG00000166446.14
SIGLEC10	ENSG00000142512.14
RP5-864K19.4	ENSG00000228436.2
FGR	ENSG00000000938.12
COL18A1	ENSG00000182871.14
ABHD13	ENSG00000139826.5
LLGL2	ENSG00000073350.13
ZFHX3	ENSG00000140836.14
UBTD1	ENSG00000165886.4
VPS8	ENSG00000156931.15
PRR15	ENSG00000176532.3
CLN5	ENSG00000102805.14
POLD4	ENSG00000175482.8
AKIRIN2	ENSG00000135334.8
IFNGR2	ENSG00000159128.14
C16orf70	ENSG00000125149.11
RAB18	ENSG00000099246.16
RP3-449O17.1	ENSG00000244627.5
RNPEPL1	ENSG00000142327.11
TRIM38	ENSG00000112343.10
OGT	ENSG00000147162.13
GNPTAB	ENSG00000111670.14
WDR17	ENSG00000150627.15
TAS1R3	ENSG00000169962.4
FAM172A	ENSG00000113391.17
PLD3	ENSG00000105223.19
AC144831.3	ENSG00000274370.1
PITX1	ENSG00000069011.15
STK38	ENSG00000112079.8
LINC01451	ENSG00000279141.3
EVA1B	ENSG00000142694.6
SLC11A1	ENSG00000018280.16
ATG9A	ENSG00000198925.10
TMEM251	ENSG00000153485.5
SEPT10	ENSG00000186522.14
CHIC1	ENSG00000204116.11
SESN3	ENSG00000149212.11
TMEM63B	ENSG00000137216.18
NPTXR	ENSG00000221890.2
ACVR1	ENSG00000115170.13
WDR45	ENSG00000196998.17
SPATC1L	ENSG00000160284.14
PAN3-AS1	ENSG00000261485.1
CREB5	ENSG00000146592.16
ZNF362	ENSG00000160094.14
WI2-87327B8.2	ENSG00000273812.1
RP13-554M15.7	ENSG00000280287.1
EMP1	ENSG00000134531.9
BMF	ENSG00000104081.13
ARHGAP26	ENSG00000145819.15
SHANK3	ENSG00000251322.7
ARPC4-TTLL3	ENSG00000250151.9
ANXA4	ENSG00000196975.15
ATP6V0D1	ENSG00000159720.11
SEZ6L2	ENSG00000174938.14
RP11-723O4.9	ENSG00000261159.1
RRAGC	ENSG00000116954.7
KAT2B	ENSG00000114166.7
AC068580.5	ENSG00000229512.1
ACP6	ENSG00000162836.11
PDLIM2	ENSG00000120913.23
FBXL16	ENSG00000127585.11
ARL15	ENSG00000185305.10
ZSWIM4	ENSG00000132003.9
CRYL1	ENSG00000165475.13
GSKIP	ENSG00000100744.14
SGMS1	ENSG00000198964.13
ZFYVE1	ENSG00000165861.13
RNASEL	ENSG00000135828.11
TP53INP2	ENSG00000078804.12
PPARD	ENSG00000112033.13
GRIN2D	ENSG00000105464.3
CNNM2	ENSG00000148842.17
RP11-1277A3.1	ENSG00000247679.2
FMNL3	ENSG00000161791.13
ENTPD1	ENSG00000138185.17
VSIG4	ENSG00000155659.14
CTC1	ENSG00000178971.13
SLC8B1	ENSG00000089060.11
CTD-2619J13.5	ENSG00000279611.1
LNPEP	ENSG00000113441.15
ARL11	ENSG00000152213.3
AKTIP	ENSG00000166971.16
NEDD9	ENSG00000111859.16
FAAP20	ENSG00000162585.16
USP35	ENSG00000118369.12
TFCP2L1	ENSG00000115112.7
ORM1	ENSG00000229314.5
ZNF540	ENSG00000171817.16
NQO2	ENSG00000124588.19
PNPLA2	ENSG00000177666.16
C6orf1	ENSG00000186577.12
NCEH1	ENSG00000144959.9
DIP2A	ENSG00000160305.17
ZNF862	ENSG00000106479.10
VWA5A	ENSG00000110002.15
CARD8-AS1	ENSG00000268001.1
KLF2	ENSG00000127528.5
CCL3L3	ENSG00000276085.1
PHOSPHO1	ENSG00000173868.11
KIAA0226L	ENSG00000102445.18
CBX8	ENSG00000141570.10
RP3-395M20.8	ENSG00000238164.6
DUSP16	ENSG00000111266.8
C9orf16	ENSG00000171159.4
CLEC4E	ENSG00000166523.7
BCL9	ENSG00000116128.10
EPHB6	ENSG00000106123.11
FAM174A	ENSG00000174132.8
SEMA6B	ENSG00000167680.15
ATP6V1D	ENSG00000100554.11
PICK1	ENSG00000100151.15
MR1	ENSG00000153029.14
CARD19	ENSG00000165233.17
KCNK6	ENSG00000099337.4
ACBD4	ENSG00000181513.14
MCOLN1	ENSG00000090674.15
GS1-358P8.4	ENSG00000260822.1
CD300LB	ENSG00000178789.8
RNF215	ENSG00000099999.14
CDR2L	ENSG00000109089.7
CTC-550B14.7	ENSG00000267265.5
NUDT14	ENSG00000183828.14
TRAF3IP3	ENSG00000009790.14
PHYKPL	ENSG00000175309.14
RUNDC3A	ENSG00000108309.12
SPATA20	ENSG00000006282.20
KIF13A	ENSG00000137177.19
NHSL1	ENSG00000135540.11
COL17A1	ENSG00000065618.17
RP11-108M9.4	ENSG00000238142.1
SULT1A2	ENSG00000197165.10
PLEC	ENSG00000178209.14
SIRPB2	ENSG00000196209.12
RP11-93B14.10	ENSG00000276317.1
LIN7B	ENSG00000104863.11
RP11-804H8.6	ENSG00000273356.1
CTB-25B13.12	ENSG00000267317.2
CLN3	ENSG00000188603.17
P4HA2	ENSG00000072682.18
HAGH	ENSG00000063854.12
F5	ENSG00000198734.10
GIPR	ENSG00000010310.8
WFIKKN1	ENSG00000127578.6
ATHL1	ENSG00000142102.15
ANKRA2	ENSG00000164331.9
SIPA1L2	ENSG00000116991.10
N4BP1	ENSG00000102921.7
LRFN3	ENSG00000126243.8
GABARAP	ENSG00000170296.9
DAPK2	ENSG00000035664.11
FAXDC2	ENSG00000170271.10
TECPR2	ENSG00000196663.15
CHI3L2	ENSG00000064886.13
RTCA-AS1	ENSG00000224616.1
RP13-516M14.8	ENSG00000280407.2
RP11-1398P2.1	ENSG00000244459.2
SYNJ2BP	ENSG00000213463.4
AP5B1	ENSG00000254470.2
FAM129B	ENSG00000136830.11
ICAM4	ENSG00000105371.8
CCDC71L	ENSG00000253276.2
SLC29A3	ENSG00000198246.7
FAM160A2	ENSG00000051009.10
ITGB2-AS1	ENSG00000227039.6
B4GALT1	ENSG00000086062.12
TOR2A	ENSG00000160404.17
REEP6	ENSG00000115255.10
ACAA1	ENSG00000060971.17
AIG1	ENSG00000146416.17
MAPK13	ENSG00000156711.16
NAB2	ENSG00000166886.12
FAM219B	ENSG00000178761.14
ARHGAP18	ENSG00000146376.10
EFNA4	ENSG00000243364.7
GPRASP2	ENSG00000158301.18
NXPE3	ENSG00000144815.15
PLEKHM3	ENSG00000178385.14
RP5-1096D14.3	ENSG00000256706.1
RAB24	ENSG00000169228.13
GBA2	ENSG00000070610.14
ANO8	ENSG00000074855.10
MMP9	ENSG00000100985.7
CACNB3	ENSG00000167535.7
AC010980.2	ENSG00000237732.9
RNF19B	ENSG00000116514.16
CTSK	ENSG00000143387.12
CEP85L	ENSG00000111860.13
IZUMO4	ENSG00000099840.13
LINC00504	ENSG00000248360.7
ACAP1	ENSG00000072818.11
ATP6V1B2	ENSG00000147416.10
SERPINA1	ENSG00000197249.13
HCAR3	ENSG00000255398.2
AC008746.3	ENSG00000227407.1
ADAM11	ENSG00000073670.13
KIF1B	ENSG00000054523.17
CCRL2	ENSG00000121797.9
TLDC1	ENSG00000140950.15
ALOX5AP	ENSG00000132965.9
NCOA1	ENSG00000084676.15
ZSCAN16	ENSG00000196812.4
AP001062.7	ENSG00000184441.4
IFFO1	ENSG00000010295.19
CKLF	ENSG00000217555.12
RAP2C-AS1	ENSG00000232160.6
DDAH2	ENSG00000213722.8
TCP11L2	ENSG00000166046.10
ATP7B	ENSG00000123191.14
RP11-295K3.1	ENSG00000250644.3
RNF103	ENSG00000239305.6
RTN2	ENSG00000125744.11
SYNE1	ENSG00000131018.22
CEACAM6	ENSG00000086548.8
C1orf162	ENSG00000143110.11
NBPF1	ENSG00000219481.10
SLC4A3	ENSG00000114923.16
TSSC2	ENSG00000223756.6
KCNE1	ENSG00000180509.11
SNX30	ENSG00000148158.16
ADGRE1	ENSG00000174837.14
FTLP3	ENSG00000226608.3
GM2A	ENSG00000196743.8
ADAM8	ENSG00000151651.15
MYOM1	ENSG00000101605.12
CCR3	ENSG00000183625.14
GNB3	ENSG00000111664.10
PROC	ENSG00000115718.17
FAM177A1	ENSG00000151327.12
TRAPPC13	ENSG00000113597.17
PLPPR2	ENSG00000105520.10
RNF135	ENSG00000181481.13
ALDH1A2	ENSG00000128918.14
KLF5	ENSG00000102554.13
LST1	ENSG00000204482.10
TEAD3	ENSG00000007866.18
SRD5A1	ENSG00000145545.11
APH1B	ENSG00000138613.13
CD24	ENSG00000272398.5
ANXA3	ENSG00000138772.12
PHC1P1	ENSG00000179899.8
TMCC3	ENSG00000057704.11
LMTK2	ENSG00000164715.5
SLC31A2	ENSG00000136867.10
RP11-153M7.3	ENSG00000250771.2
ARSA	ENSG00000100299.17
STARD9	ENSG00000159433.11
ZNF211	ENSG00000121417.13
ZDHHC18	ENSG00000204160.11
FTH1P10	ENSG00000223361.5
SIGLEC17P	ENSG00000171101.13
ICAM5	ENSG00000105376.4
TLCD2	ENSG00000185561.9
TM2D3	ENSG00000184277.12
PIP4K2C	ENSG00000166908.17
SMPD5	ENSG00000204791.8
FGFRL1	ENSG00000127418.14
RAPH1	ENSG00000173166.17
MXRA7	ENSG00000182534.13
TIRAP	ENSG00000150455.13
APPL2	ENSG00000136044.11
NWD1	ENSG00000188039.13
RP11-82L18.2	ENSG00000224945.1
GAS2L1	ENSG00000185340.15
SLC35F6	ENSG00000213699.8
EGR1	ENSG00000120738.7
UNKL	ENSG00000059145.18
APOL1	ENSG00000100342.20
PIAS3	ENSG00000131788.15
C19orf66	ENSG00000130813.17
LLNLR-470E3.1	ENSG00000273837.1
TDRKH	ENSG00000182134.15
TSKU	ENSG00000182704.7
RINL	ENSG00000187994.13
DSTNP2	ENSG00000248593.3
FAM98C	ENSG00000130244.12
HSD17B14	ENSG00000087076.8
HRC	ENSG00000130528.11
ACER3	ENSG00000078124.11
FBXL8	ENSG00000135722.8
PADI2	ENSG00000117115.12
ABCB6	ENSG00000115657.12
RP11-44M6.7	ENSG00000274272.1
ZNF844	ENSG00000223547.9
NFKB2	ENSG00000077150.18
IL27RA	ENSG00000104998.3
ADSSL1	ENSG00000185100.10
IL12RB2	ENSG00000081985.10
CSRNP1	ENSG00000144655.14
CLCN5	ENSG00000171365.15
NALT1	ENSG00000237886.1
TXNDC15	ENSG00000113621.14
CTD-2287O16.5	ENSG00000271918.1
LFNG	ENSG00000106003.12
CXCL16	ENSG00000161921.14
FCGR1B	ENSG00000198019.12
RP4-576H24.2	ENSG00000242324.1
CYP2B7P	ENSG00000256612.7
YIPF1	ENSG00000058799.13
LINC01024	ENSG00000245146.6
REM2	ENSG00000139890.9
GPSM3	ENSG00000213654.9
PRDM1	ENSG00000057657.15
LINC00324	ENSG00000178977.3
VAMP1	ENSG00000139190.16
CLC	ENSG00000105205.6
EML2	ENSG00000125746.15
MIR4435-2HG	ENSG00000172965.14
CTD-2561B21.8	ENSG00000280351.2
MLKL	ENSG00000168404.12
SNX20	ENSG00000167208.14
ARHGEF17	ENSG00000110237.3
SPSB2	ENSG00000111671.9
SYNJ1	ENSG00000159082.17
GATA6	ENSG00000141448.8
ANO10	ENSG00000160746.12
FCGR3B	ENSG00000162747.9
ITGA9	ENSG00000144668.11
VMAC	ENSG00000187650.3
HIST1H2AC	ENSG00000180573.9
RP11-465B22.3	ENSG00000217801.9
ANKRD44	ENSG00000065413.17
DTWD2	ENSG00000169570.9
USP53	ENSG00000145390.11
ADAP2	ENSG00000184060.10
AP003774.1	ENSG00000236935.1
VIM	ENSG00000026025.14
TAGAP	ENSG00000164691.16
AK1	ENSG00000106992.17
C1orf127	ENSG00000175262.14
RP11-284F21.7	ENSG00000229953.1
MBD5	ENSG00000204406.12
ZEB1-AS1	ENSG00000237036.4
APOL2	ENSG00000128335.13
RGPD2	ENSG00000185304.13
NMRK1	ENSG00000106733.20
VAMP2	ENSG00000220205.8
TCEAL4	ENSG00000133142.17
HSPA1B	ENSG00000204388.6
AC008984.2	ENSG00000275210.1
ZEB1	ENSG00000148516.21
SYT11	ENSG00000132718.8
ZCCHC24	ENSG00000165424.6
UPP1	ENSG00000183696.13
ABTB2	ENSG00000166016.5
CCDC159	ENSG00000183401.11
ZNF711	ENSG00000147180.16
DOCK4	ENSG00000128512.19
MAP3K6	ENSG00000142733.14
TCEA2	ENSG00000171703.16
ZNF641	ENSG00000167528.12
SLC28A3	ENSG00000197506.7
CD40	ENSG00000101017.13
SLC46A3	ENSG00000139508.14
SVIL-AS1	ENSG00000224597.9
DLEU7	ENSG00000186047.9
CCDC168	ENSG00000175820.3
EGFL7	ENSG00000172889.15
LACTB	ENSG00000103642.11
BNC2	ENSG00000173068.17
B4GALNT3	ENSG00000139044.10
DAPK1	ENSG00000196730.12
ACBD5	ENSG00000107897.18
BTNL8	ENSG00000113303.11
CSAD	ENSG00000139631.18
HDAC11	ENSG00000163517.14
CDK2AP1	ENSG00000111328.6
RAPGEFL1	ENSG00000108352.11
TMEM134	ENSG00000172663.8
GOLM1	ENSG00000135052.16
PRSS27	ENSG00000172382.9
KCNQ1	ENSG00000053918.15
PRICKLE4	ENSG00000124593.14
LRRC3	ENSG00000160233.7
CLSTN3	ENSG00000139182.13
TTC22	ENSG00000006555.10
LPP	ENSG00000145012.12
SAMD8	ENSG00000156671.12
TTC7B	ENSG00000165914.14
RCAN3	ENSG00000117602.11
LAMA5	ENSG00000130702.14
DEF8	ENSG00000140995.16
NKX3-2	ENSG00000109705.7
ZNF446	ENSG00000083838.15
SIRT2	ENSG00000068903.19
COL4A5	ENSG00000188153.12
SNX21	ENSG00000124104.18
LOXL3	ENSG00000115318.11
RP11-800A3.7	ENSG00000257038.1
RP11-425M5.7	ENSG00000276603.1
JHDM1D-AS1	ENSG00000260231.1
ZSWIM6	ENSG00000130449.5
ERP27	ENSG00000139055.6
OR52K3P	ENSG00000225101.4
TRADD	ENSG00000102871.15
CD14	ENSG00000170458.13
B3GALT4	ENSG00000235863.3
MAP3K14-AS1	ENSG00000267278.5
ALS2CL	ENSG00000178038.16
MAP3K8	ENSG00000107968.9
IGIP	ENSG00000182700.4
MAP3K10	ENSG00000130758.7
HP	ENSG00000257017.8
VSIG10L	ENSG00000186806.5
RP11-405M12.3	ENSG00000278607.1
CRELD1	ENSG00000163703.17
RP11-567M16.1	ENSG00000267287.1
SYN1	ENSG00000008056.12
ABHD8	ENSG00000127220.5
TJP3	ENSG00000105289.14
RP11-83A24.2	ENSG00000273247.5
TTC21A	ENSG00000168026.17
DLEU7-AS1	ENSG00000237152.3
LINC01420	ENSG00000204272.12
UBE2F	ENSG00000184182.18
FCGBP	ENSG00000275395.4
SCARNA9	ENSG00000254911.3
CKLF-CMTM1	ENSG00000254788.7
RP3-395M20.12	ENSG00000272449.1
FBXO6	ENSG00000116663.10
CCDC92	ENSG00000119242.8
THSD1	ENSG00000136114.15
PLD1	ENSG00000075651.15
CHIT1	ENSG00000133063.15
CAMP	ENSG00000164047.4
LINC00937	ENSG00000226091.7
EXOC6B	ENSG00000144036.15
FLT1	ENSG00000102755.10
PLTP	ENSG00000100979.14
FOLR3	ENSG00000110203.8
DLGAP1-AS2	ENSG00000262001.1
IL9RP3	ENSG00000226942.2
KIF3A	ENSG00000131437.15
PCOLCE	ENSG00000106333.12
CD200R1	ENSG00000163606.10
PJA1	ENSG00000181191.11
COL9A3	ENSG00000092758.15
RP11-93B14.6	ENSG00000167046.4
WDR25	ENSG00000176473.13
NBEA	ENSG00000172915.18
MDK	ENSG00000110492.15
RP11-449P15.2	ENSG00000273151.1
SRCIN1	ENSG00000277363.4
AIFM3	ENSG00000183773.15
NIT1	ENSG00000158793.13
FLCN	ENSG00000154803.12
PRICKLE3	ENSG00000012211.12
FPGT-TNNI3K	ENSG00000259030.6
ARAP2	ENSG00000047365.11
RP11-694I15.7	ENSG00000270441.1
CLIP3	ENSG00000105270.14
SIGLEC19P	ENSG00000267895.1
RP11-196G18.24	ENSG00000272993.1
FLOT1	ENSG00000137312.14
HS1BP3	ENSG00000118960.12
PODNL1	ENSG00000132000.11
KIF9-AS1	ENSG00000227398.3
CASP9	ENSG00000132906.17
GPR155	ENSG00000163328.13
NBPF12	ENSG00000268043.7
P2RX1	ENSG00000108405.3
TMCC1	ENSG00000172765.16
CABLES2	ENSG00000149679.11
TP53I3	ENSG00000115129.13
PROCA1	ENSG00000167525.13
SEMA6C	ENSG00000143434.15
C18orf32	ENSG00000177576.11
CYB561D1	ENSG00000174151.14
NOXA1	ENSG00000188747.8
CEP295NL	ENSG00000178404.9
RTN1	ENSG00000139970.16
RP11-81A1.6	ENSG00000278600.1
KLRC4-KLRK1	ENSG00000255819.7
RP3-395M20.7	ENSG00000225931.3
AC116366.5	ENSG00000238160.1
HCAR2	ENSG00000182782.7
ADGRG3	ENSG00000182885.16
DCST2	ENSG00000163354.14
RP11-42I10.1	ENSG00000260086.2
EPAS1	ENSG00000116016.13
CTB-31N19.3	ENSG00000261596.2
PAIP2B	ENSG00000124374.8
GAS7	ENSG00000007237.18
RP11-372K14.2	ENSG00000270681.1
C19orf71	ENSG00000183397.5
SLC25A45	ENSG00000162241.12
XXbac-BPG283O16.9	ENSG00000280128.1
PPP1R32	ENSG00000162148.10
CTC-203F4.2	ENSG00000270021.1
MYCL	ENSG00000116990.10
CTD-3088G3.8	ENSG00000188897.8
OCEL1	ENSG00000099330.8
SEPT1	ENSG00000180096.11
RETSAT	ENSG00000042445.13
TRIM7	ENSG00000146054.17
TMEM106A	ENSG00000184988.8
AFF2	ENSG00000155966.13
PPP2R2B	ENSG00000156475.18
IQCG	ENSG00000114473.13
OTUD1	ENSG00000165312.6
NDST1	ENSG00000070614.14
PTOV1-AS2	ENSG00000269352.1
CAMK1	ENSG00000134072.10
ADAMTSL4-AS1	ENSG00000203804.4
CNNM4	ENSG00000158158.11
ZNF385C	ENSG00000267221.2
SLC37A1	ENSG00000160190.13
AC116366.6	ENSG00000234290.2
RP11-334C17.5	ENSG00000262580.5
CD1A	ENSG00000158477.6
RP11-927P21.4	ENSG00000265982.1
MYRF	ENSG00000124920.13
CCDC136	ENSG00000128596.16
PPP4R1L	ENSG00000124224.16
GABBR1	ENSG00000204681.10
HTR2B	ENSG00000135914.5
CTD-3222D19.8	ENSG00000279529.1
CTD-3214H19.6	ENSG00000268204.1
RAB3IL1	ENSG00000167994.11
ID2-AS1	ENSG00000235092.5
CCDC126	ENSG00000169193.11
NUDT17	ENSG00000186364.11
CA15P1	ENSG00000241527.1
CD52	ENSG00000169442.8
PORCN	ENSG00000102312.20
SLC12A4	ENSG00000124067.16
NLRC4	ENSG00000091106.18
RP11-285F7.2	ENSG00000242861.1
LGI4	ENSG00000153902.13
PTPRH	ENSG00000080031.9
PPP1R26-AS1	ENSG00000225361.3
CTA-963H5.5	ENSG00000250318.1
HOXA11-AS	ENSG00000240990.9
LA16c-380H5.2	ENSG00000262362.1
SYNE2	ENSG00000054654.15
LYSMD4	ENSG00000183060.15
RP11-641J8.1	ENSG00000279422.1
HK1	ENSG00000156515.21
AP3S2	ENSG00000157823.16
RP11-734K2.4	ENSG00000270344.2
NBPF15	ENSG00000266338.6
TREML4	ENSG00000188056.11
SLC12A5	ENSG00000124140.13
TFAP2E	ENSG00000116819.6
RP5-1107A17.4	ENSG00000263120.1
LINC00936	ENSG00000271614.1
SGMS1-AS1	ENSG00000226200.6
MST1	ENSG00000173531.15
AC108676.1	ENSG00000244675.2
APOBEC3C	ENSG00000244509.3
EEPD1	ENSG00000122547.10
TIGD3	ENSG00000173825.6
NMT2	ENSG00000152465.17
CLEC4D	ENSG00000166527.7
NDFIP2	ENSG00000102471.13
GABRR2	ENSG00000111886.10
APOBEC3D	ENSG00000243811.7
ANXA2R	ENSG00000177721.4
LINC-PINT	ENSG00000231721.6
RP11-463O12.5	ENSG00000280138.1
RP1-153G14.4	ENSG00000271755.1
RP11-473M20.9	ENSG00000262370.5
ZNF44	ENSG00000197857.13
ARHGAP24	ENSG00000138639.17
AD000864.6	ENSG00000280194.1
KREMEN1	ENSG00000183762.12
NTN5	ENSG00000142233.11
NLGN3	ENSG00000196338.12
ZFHX2	ENSG00000136367.13
JAG2	ENSG00000184916.8
RGL4	ENSG00000159496.14
AJ003147.11	ENSG00000279330.1
MUC20	ENSG00000176945.16
MIR635	ENSG00000207561.1
GPC1	ENSG00000063660.8
SNX33	ENSG00000173548.8
IFT27	ENSG00000100360.14
TMCO6	ENSG00000113119.12
RP11-203J24.9	ENSG00000257524.5
SWT1	ENSG00000116668.12
ZBTB46	ENSG00000130584.10
RP11-552M11.8	ENSG00000260948.1
TTC28-AS1	ENSG00000235954.6
RPS6KA2	ENSG00000071242.11
RP11-344B5.2	ENSG00000224307.1
DOC2A	ENSG00000149927.17
TAPBPL	ENSG00000139192.11
MIR24-2	ENSG00000267519.4
WHRN	ENSG00000095397.13
RRAS	ENSG00000126458.3
REPS2	ENSG00000169891.17
SYCP2	ENSG00000196074.12
AC130469.1	ENSG00000279396.1
TOM1L2	ENSG00000175662.17
TMEM9	ENSG00000116857.16
AC093673.5	ENSG00000232533.1
ORAI3	ENSG00000175938.6
XXbac-B135H6.15	ENSG00000237476.1
RP11-139H15.6	ENSG00000277548.1
RP4-576H24.4	ENSG00000260861.6
ITGA3	ENSG00000005884.17
LINC01094	ENSG00000251442.5
HECW2	ENSG00000138411.10
CES4A	ENSG00000172824.14
ATP8A1	ENSG00000124406.16
CD1C	ENSG00000158481.12
AC005740.6	ENSG00000271871.1
CTC-471F3.5	ENSG00000269069.1
RP11-496I9.1	ENSG00000254815.5
EXOC3-AS1	ENSG00000221990.4
TMEM120A	ENSG00000189077.10
LRRC1	ENSG00000137269.14
DNAJC3-AS1	ENSG00000247400.3
XKR8	ENSG00000158156.7
IER5L	ENSG00000188483.7
KCTD21	ENSG00000188997.7
PCSK5	ENSG00000099139.13
RP11-368J21.3	ENSG00000257838.5
TBX19	ENSG00000143178.12
NPEPL1	ENSG00000215440.11
HSPE1P18	ENSG00000255163.1
LMNTD2	ENSG00000185522.8
ABCC3	ENSG00000108846.15
LINC00672	ENSG00000263874.2
PGM2L1	ENSG00000165434.7
SLIT3	ENSG00000184347.14
SEMA4F	ENSG00000135622.12
FCMR	ENSG00000162894.11
CEP170B	ENSG00000099814.15
NBPF17P	ENSG00000179571.10
HTR7P1	ENSG00000183935.5
LINC01003	ENSG00000261455.1
TNFRSF8	ENSG00000120949.14
ASIC3	ENSG00000213199.7
RP11-147L13.15	ENSG00000274712.1
KIAA1683	ENSG00000130518.16
PAXBP1-AS1	ENSG00000238197.5
PPM1M	ENSG00000164088.17
PCBP4	ENSG00000090097.20
FAM209A	ENSG00000124103.8
MYH10	ENSG00000133026.12
KCTD7	ENSG00000243335.8
RP11-46D6.1	ENSG00000261512.2
GAL3ST4	ENSG00000197093.10
AATK	ENSG00000181409.11
ORM2	ENSG00000228278.3
QPCT	ENSG00000115828.15
LPP-AS2	ENSG00000270959.1
LINC01504	ENSG00000225434.2
TRIM69	ENSG00000185880.12
ARID3B	ENSG00000179361.17
PLCD3	ENSG00000161714.11
RP11-495P10.1	ENSG00000231551.7
GCNT2	ENSG00000111846.15
SLC2A8	ENSG00000136856.17
GRK5	ENSG00000198873.11
LRCH4	ENSG00000077454.15
RAB4B	ENSG00000167578.17
SSSCA1-AS1	ENSG00000260233.3
RP11-290F24.6	ENSG00000267940.1
TMEM187	ENSG00000177854.7
RP13-516M14.10	ENSG00000275888.1
LINC00877	ENSG00000241163.7
UPB1	ENSG00000100024.14
SPACA9	ENSG00000165698.15
EXD3	ENSG00000187609.15
CHGB	ENSG00000089199.9
SNX15	ENSG00000110025.12
RP11-129M16.4	ENSG00000277879.1
ERMN	ENSG00000136541.14
LGALSL	ENSG00000119862.12
RP11-848G14.5	ENSG00000250138.4
TMEM191A	ENSG00000226287.8
RNF144B	ENSG00000137393.9
TMEM53	ENSG00000126106.13
CATSPERG	ENSG00000099338.22
ZFP92	ENSG00000189420.8
CATSPER1	ENSG00000175294.5
RASGRF1	ENSG00000058335.15
KB-1507C5.4	ENSG00000254281.1
FCRL2	ENSG00000132704.15
HSD3B7	ENSG00000099377.13
SEMA3F	ENSG00000001617.11
TCEAL8	ENSG00000180964.16
CMB9-22P13.1	ENSG00000173727.12
CTB-55O6.12	ENSG00000267169.1
MFSD6L	ENSG00000185156.5
ADORA2A	ENSG00000128271.21
DOK4	ENSG00000125170.10
SPATA12	ENSG00000186451.1
SMCO4	ENSG00000166002.6
DISP2	ENSG00000140323.5
USP27X	ENSG00000273820.1
ANKDD1A	ENSG00000166839.16
RP11-158H5.8	ENSG00000274184.1
RP1-102E24.8	ENSG00000256433.2
B4GALT4	ENSG00000121578.12
PRDM11	ENSG00000019485.12
NBPF9	ENSG00000269713.7
CIRBP-AS1	ENSG00000267493.3
RP5-1153D9.5	ENSG00000280387.1
DOCK6	ENSG00000130158.13
RP5-1039K5.12	ENSG00000278948.1
NECAB2	ENSG00000103154.9
VNN3	ENSG00000093134.14
GATSL3	ENSG00000239282.7
DHRS9	ENSG00000073737.16
ANKRD6	ENSG00000135299.16
PALM	ENSG00000099864.17
RP5-1187M17.10	ENSG00000088899.14
C6orf223	ENSG00000181577.15
SLC25A53	ENSG00000269743.2
IGFBP2	ENSG00000115457.9
ARRDC3-AS1	ENSG00000281357.2
TUFT1	ENSG00000143367.15
RAB38	ENSG00000123892.11
RP11-334C17.3	ENSG00000279259.1
ITIH1	ENSG00000055957.10
SMPDL3B	ENSG00000130768.14
PKD2L1	ENSG00000107593.16
GRAMD1C	ENSG00000178075.19
H6PD	ENSG00000049239.12
RP1-179N16.6	ENSG00000246982.6
SCD5	ENSG00000145284.11
BCRP3	ENSG00000215481.8
TCHH	ENSG00000159450.12
SLC18B1	ENSG00000146409.10
ZBTB47	ENSG00000114853.13
IGSF8	ENSG00000162729.13
AJUBA	ENSG00000129474.15
RP11-411B6.6	ENSG00000255339.6
RP1-197B17.3	ENSG00000257433.5
ASPRV1	ENSG00000244617.2
RP11-288H12.3	ENSG00000213073.4
BICDL2	ENSG00000162069.14
GRID1	ENSG00000182771.18
AP001063.1	ENSG00000260256.1
DUSP8P5	ENSG00000235316.1
PLEKHG4	ENSG00000196155.12
ST20	ENSG00000180953.11
LYRM9	ENSG00000232859.9
C1RL-AS1	ENSG00000205885.7
RP3-368A4.6	ENSG00000271533.1
RP1-151F17.2	ENSG00000272341.1
PPP2R3A	ENSG00000073711.10
RP11-1017G21.5	ENSG00000271780.1
MIR646HG	ENSG00000228340.5
GPRIN1	ENSG00000169258.6
NEURL2	ENSG00000124257.6
GLIS3	ENSG00000107249.21
CTC-251D13.1	ENSG00000271795.1
RIMS3	ENSG00000117016.9
MACC1	ENSG00000183742.12
PLPP3	ENSG00000162407.8
RP11-59D5__B.2	ENSG00000236345.1
IL21R	ENSG00000103522.15
MROH7	ENSG00000184313.19
DGAT2L7P	ENSG00000205267.5
RP3-402G11.26	ENSG00000273253.2
LINC00304	ENSG00000180422.3
RP11-717A5.2	ENSG00000273196.1
CAPN3	ENSG00000092529.23
RP11-244H3.1	ENSG00000241014.1
STARD5	ENSG00000172345.13
TREML3P	ENSG00000184106.8
SORT1	ENSG00000134243.11
MARCKS	ENSG00000277443.2
CTD-2547G23.4	ENSG00000274925.1
RP11-309L24.4	ENSG00000272899.3
PCYOX1L	ENSG00000145882.10
GRASP	ENSG00000161835.10
ZNF555	ENSG00000186300.11
AF001548.5	ENSG00000263335.1
RP11-54A4.2	ENSG00000237781.3
CCDC183	ENSG00000213213.13
RP11-10C24.3	ENSG00000271643.1
PROB1	ENSG00000228672.3
CCDC30	ENSG00000186409.14
DNAJC28	ENSG00000177692.11
AC091878.1	ENSG00000215196.4
ANKRD24	ENSG00000089847.12
ZNF688	ENSG00000229809.8
GPNMB	ENSG00000136235.15
FAM110B	ENSG00000169122.11
RP11-5A19.5	ENSG00000265690.7
XXbac-BPG157A10.21	ENSG00000272217.1
PXN	ENSG00000089159.16
BEGAIN	ENSG00000183092.16
CDKN1C	ENSG00000129757.12
RP4-614O4.11	ENSG00000261582.1
RP11-46F15.2	ENSG00000238260.1
IGFLR1	ENSG00000126246.9
PGLYRP1	ENSG00000008438.4
SLAMF7	ENSG00000026751.16
BHLHB9	ENSG00000198908.11
FHDC1	ENSG00000137460.8
LINC00893	ENSG00000241769.7
PLA2G7	ENSG00000146070.16
CTD-2026K11.4	ENSG00000275454.1
PRKCZ	ENSG00000067606.16
ADAMTS13	ENSG00000160323.18
TSPAN33	ENSG00000158457.5
TNR	ENSG00000116147.16
CDKL5	ENSG00000008086.11
BCAS3	ENSG00000141376.21
LL0XNC01-7P3.1	ENSG00000270012.1
CMTM8	ENSG00000170293.8
ZNF77	ENSG00000175691.8
BX322557.10	ENSG00000215447.7
LINC01422	ENSG00000223704.1
TRAF1	ENSG00000056558.10
SLC27A3	ENSG00000143554.13
LINC00894	ENSG00000235703.5
SPIRE1	ENSG00000134278.15
RP11-326K13.4	ENSG00000263823.1
INPP4B	ENSG00000109452.12
RP11-88E10.5	ENSG00000274922.1
AC011747.4	ENSG00000236008.1
MMP15	ENSG00000102996.4
BAIAP3	ENSG00000007516.13
RP11-165J3.6	ENSG00000227603.1
KLRC4	ENSG00000183542.5
U91328.19	ENSG00000272462.2
RP11-513I15.6	ENSG00000225339.3
SH2D3A	ENSG00000125731.12
APOL4	ENSG00000100336.17
GRIN3B	ENSG00000116032.5
AC078883.3	ENSG00000232788.1
EPS8L2	ENSG00000177106.14
RP4-794I6.4	ENSG00000277287.1
ACTA2	ENSG00000107796.13
SLC10A3	ENSG00000126903.15
CNIH2	ENSG00000174871.10
PATL2	ENSG00000229474.6
THAP8	ENSG00000161277.10
ZNF831	ENSG00000124203.6
NPR2	ENSG00000159899.14
CTD-2186M15.3	ENSG00000272086.1
HOXA5	ENSG00000106004.4
GTF2IRD2B	ENSG00000174428.16
MYO6	ENSG00000196586.13
MMP25	ENSG00000008516.16
BCL2L2-PABPN1	ENSG00000258643.5
HIST2H2BC	ENSG00000203819.6
U47924.6	ENSG00000240370.6
FAM160A1	ENSG00000164142.15
RP5-1057I20.4	ENSG00000268069.2
C1orf54	ENSG00000118292.8
SEPT5	ENSG00000184702.17
AP001437.1	ENSG00000273210.1
GPRC5C	ENSG00000170412.16
MERTK	ENSG00000153208.16
RP11-545E17.3	ENSG00000223478.1
CBLN3	ENSG00000139899.10
ADGRL3	ENSG00000150471.16
PIK3IP1-AS1	ENSG00000228839.5
ZNF425	ENSG00000204947.8
DYSF	ENSG00000135636.13
RP11-540O11.1	ENSG00000251161.3
PHLDB3	ENSG00000176531.10
RALGPS1	ENSG00000136828.18
MAFF	ENSG00000185022.11
GDPD1	ENSG00000153982.10
ALDH2	ENSG00000111275.12
RP11-61K9.3	ENSG00000275964.1
AF011889.5	ENSG00000241489.7
AC079630.4	ENSG00000225342.2
RP11-170K4.2	ENSG00000279311.1
PLCL1	ENSG00000115896.15
HIST1H4K	ENSG00000273542.1
RP11-327P2.5	ENSG00000231856.2
MTRNR2L12	ENSG00000269028.3
AC002117.1	ENSG00000224505.2
RP4-800G7.2	ENSG00000244560.6
PSMG3-AS1	ENSG00000230487.7
ZNF846	ENSG00000196605.7
RP4-605O3.4	ENSG00000272368.2
RBM44	ENSG00000177483.11
RP4-614O4.13	ENSG00000279253.1
RNASE6	ENSG00000169413.2
NDUFV2-AS1	ENSG00000266053.2
CDH23	ENSG00000107736.19
CTD-2341M24.1	ENSG00000258733.5
Z97634.3	ENSG00000236829.9
PKMP3	ENSG00000220563.1
RP11-164J13.1	ENSG00000258461.5
RP11-455F5.5	ENSG00000261416.1
RPH3AL	ENSG00000181031.15
ACVR2A	ENSG00000121989.14
ARSD	ENSG00000006756.15
BCO2	ENSG00000197580.11
INPP1	ENSG00000151689.12
RP5-882C2.2	ENSG00000260793.2
FAM174B	ENSG00000185442.12
MGC16275	ENSG00000246731.2
LINC01137	ENSG00000233621.1
NEK8	ENSG00000160602.13
AC009950.2	ENSG00000225963.7
EFEMP2	ENSG00000172638.12
ANKRD34A	ENSG00000272031.2
ATG10	ENSG00000152348.15
DNM3	ENSG00000197959.13
UNC79	ENSG00000133958.13
CTD-2555O16.4	ENSG00000272909.1
FSTL5	ENSG00000168843.13
CLDN7	ENSG00000181885.18
DRAXIN	ENSG00000162490.6
NDUFA6-AS1	ENSG00000237037.9
FMN1	ENSG00000248905.8
IL15	ENSG00000164136.16
TMCO4	ENSG00000162542.13
ITGB4	ENSG00000132470.13
ARSG	ENSG00000141337.12
C1QTNF6	ENSG00000133466.13
ITIH4	ENSG00000055955.15
RP11-159D12.8	ENSG00000279207.1
AC008746.12	ENSG00000267838.2
LINC01588	ENSG00000214900.9
CGRRF1	ENSG00000100532.11
RP11-370I10.12	ENSG00000269514.1
MAP3K9	ENSG00000006432.15
RP11-37C7.3	ENSG00000261136.1
MCF2L2	ENSG00000053524.11
RP1-125I3.2	ENSG00000236528.1
UNC5CL	ENSG00000124602.9
SPSB1	ENSG00000171621.13
NPB	ENSG00000183979.7
ABHD16A	ENSG00000204427.11
WDFY3-AS2	ENSG00000180769.8
SNX24	ENSG00000064652.10
WNK4	ENSG00000126562.16
M1AP	ENSG00000159374.17
OTUB2	ENSG00000089723.9
PMP22	ENSG00000109099.13
RP3-425C14.4	ENSG00000279453.1
NAIP	ENSG00000249437.7
NPHP3	ENSG00000113971.18
ARPIN	ENSG00000242498.7
JMJD7	ENSG00000243789.10
RARRES3	ENSG00000133321.10
ZNF554	ENSG00000172006.11
LOXL2	ENSG00000134013.15
RP11-112J3.16	ENSG00000227388.2
RP1-151F17.1	ENSG00000229931.1
CTD-2054N24.2	ENSG00000259363.5
RP11-390P2.4	ENSG00000225177.5
CSF1	ENSG00000184371.13
ALPK3	ENSG00000136383.6
FAM109A	ENSG00000198324.13
TRAPPC5	ENSG00000181029.8
ZC2HC1A	ENSG00000104427.11
CCDC17	ENSG00000159588.14
TRIM73	ENSG00000178809.11
SDAD1P1	ENSG00000228451.3
EFNB1	ENSG00000090776.5
RP11-631N16.4	ENSG00000275180.1
CCL4L2	ENSG00000276070.4
TCAP	ENSG00000173991.5
SNORD3A	ENSG00000263934.4
CA11	ENSG00000063180.8
SLC22A23	ENSG00000137266.14
ADAMTS5	ENSG00000154736.5
PTGES2-AS1	ENSG00000232850.3
VGF	ENSG00000128564.6
SPATA6	ENSG00000132122.11
BDNF-AS	ENSG00000245573.7
IL1R2	ENSG00000115590.13
Z84812.4	ENSG00000260803.1
TNFSF4	ENSG00000117586.10
HAVCR2	ENSG00000135077.8
RP11-133K1.12	ENSG00000273855.1
MRVI1	ENSG00000072952.18
RP11-645C24.5	ENSG00000260306.1
QRICH2	ENSG00000129646.14
AKAP3	ENSG00000111254.7
ABCA13	ENSG00000179869.14
RAB43	ENSG00000172780.16
RP11-286N22.8	ENSG00000256591.5
RP4-622L5.7	ENSG00000224066.1
STX1A	ENSG00000106089.11
ACKR2	ENSG00000144648.15
TXLNB	ENSG00000164440.14
RP11-10C24.1	ENSG00000271020.1
RP11-268J15.5	ENSG00000116883.8
TBX1	ENSG00000184058.12
