## Supplementary material for "Inducible overexpression of zebrafish *microRNA-722* suppresses chemotaxis of human neutrophil like cells": Dataset 3 (part 1 of 3)

### Sheet: readme
Sheets	Description	FDR/PValue cutoff	logFC cutoff	# of genes
MiR722plusDOXvsMiR722NoDox_up	Up expressed in miR-722 plus DOX from miR-722 NoDox	FDR<0.01	logFC> log2(1.8)	632
MiR722plusDOXvsMiR722NoDox_down	Down expressed in miR-722 DOX from miR-722 NoDox	FDR<0.01	logFC< -log2(1.8)	1943

### Sheet: MiR722plusDOXvsMiR722NoDox_up
Category	Term	Count	PValue	FDR	gene_name	Genes	List.Total	Pop.Hits	Pop.Total	Fold.Enrichment
GOTERM_BP_ALL	GO:0006260~DNA replication	55	4.3722e-21	8.3933e-20	POLQ, NFIA, CDC25A, CCNE1, ORC1, RPA3, CDC6, BRIP1, POLA1, TIMELESS, GINS4, E2F8, EXO1, BLM, MCM8, MCM4, MCM10, POLE2, TOP2A, EME1, DSCC1, FEN1, RMI2, GINS1, MCM6, KIAA0101, ORC6, MCM3, TIPIN, PRIM1, ZRANB3, CDC7, BRCA2, RFC2, MMS22L, CDT1, DTL, CCNE2, RECQL4, MCM5, GINS2, MCM7, APITD1, C10orf2, DDX11, CLSPN, RAD51, CHEK1, CDC45, POLD2, BRCA1, RFC3, TICRR, TONSL, CHAF1B	ENSG00000051341, ENSG00000162599, ENSG00000164045, ENSG00000105173, ENSG00000085840, ENSG00000106399, ENSG00000094804, ENSG00000136492, ENSG00000101868, ENSG00000111602, ENSG00000147536, ENSG00000129173, ENSG00000174371, ENSG00000197299, ENSG00000125885, ENSG00000104738, ENSG00000065328, ENSG00000100479, ENSG00000131747, ENSG00000154920, ENSG00000136982, ENSG00000168496, ENSG00000175643, ENSG00000101003, ENSG00000076003, ENSG00000166803, ENSG00000091651, ENSG00000112118, ENSG00000075131, ENSG00000198056, ENSG00000121988, ENSG00000097046, ENSG00000139618, ENSG00000049541, ENSG00000146263, ENSG00000167513, ENSG00000143476, ENSG00000175305, ENSG00000160957, ENSG00000100297, ENSG00000131153, ENSG00000166508, ENSG00000175279, ENSG00000107815, ENSG00000013573, ENSG00000092853, ENSG00000051180, ENSG00000149554, ENSG00000093009, ENSG00000106628, ENSG00000012048, ENSG00000133119, ENSG00000140534, ENSG00000160949, ENSG00000159259	497	251	10152	4.47594
GOTERM_BP_FAT	GO:0006260~DNA replication	55	4.80516e-21	9.21017e-20	POLQ, NFIA, CDC25A, CCNE1, ORC1, RPA3, CDC6, BRIP1, POLA1, TIMELESS, GINS4, E2F8, EXO1, BLM, MCM8, MCM4, MCM10, POLE2, TOP2A, EME1, DSCC1, FEN1, RMI2, GINS1, MCM6, KIAA0101, ORC6, MCM3, TIPIN, PRIM1, ZRANB3, CDC7, BRCA2, RFC2, MMS22L, CDT1, DTL, CCNE2, RECQL4, MCM5, GINS2, MCM7, APITD1, C10orf2, DDX11, CLSPN, RAD51, CHEK1, CDC45, POLD2, BRCA1, RFC3, TICRR, TONSL, CHAF1B	ENSG00000051341, ENSG00000162599, ENSG00000164045, ENSG00000105173, ENSG00000085840, ENSG00000106399, ENSG00000094804, ENSG00000136492, ENSG00000101868, ENSG00000111602, ENSG00000147536, ENSG00000129173, ENSG00000174371, ENSG00000197299, ENSG00000125885, ENSG00000104738, ENSG00000065328, ENSG00000100479, ENSG00000131747, ENSG00000154920, ENSG00000136982, ENSG00000168496, ENSG00000175643, ENSG00000101003, ENSG00000076003, ENSG00000166803, ENSG00000091651, ENSG00000112118, ENSG00000075131, ENSG00000198056, ENSG00000121988, ENSG00000097046, ENSG00000139618, ENSG00000049541, ENSG00000146263, ENSG00000167513, ENSG00000143476, ENSG00000175305, ENSG00000160957, ENSG00000100297, ENSG00000131153, ENSG00000166508, ENSG00000175279, ENSG00000107815, ENSG00000013573, ENSG00000092853, ENSG00000051180, ENSG00000149554, ENSG00000093009, ENSG00000106628, ENSG00000012048, ENSG00000133119, ENSG00000140534, ENSG00000160949, ENSG00000159259	495	251	10088	4.46569
GOTERM_BP_5	GO:0006260~DNA replication	55	6.37018e-21	1.15141e-19	POLQ, NFIA, CDC25A, CCNE1, ORC1, RPA3, CDC6, BRIP1, POLA1, TIMELESS, GINS4, E2F8, EXO1, BLM, MCM8, MCM4, MCM10, POLE2, TOP2A, EME1, DSCC1, FEN1, RMI2, GINS1, MCM6, KIAA0101, ORC6, MCM3, TIPIN, PRIM1, ZRANB3, CDC7, BRCA2, RFC2, MMS22L, CDT1, DTL, CCNE2, RECQL4, MCM5, GINS2, MCM7, APITD1, C10orf2, DDX11, CLSPN, RAD51, CHEK1, CDC45, POLD2, BRCA1, RFC3, TICRR, TONSL, CHAF1B	ENSG00000051341, ENSG00000162599, ENSG00000164045, ENSG00000105173, ENSG00000085840, ENSG00000106399, ENSG00000094804, ENSG00000136492, ENSG00000101868, ENSG00000111602, ENSG00000147536, ENSG00000129173, ENSG00000174371, ENSG00000197299, ENSG00000125885, ENSG00000104738, ENSG00000065328, ENSG00000100479, ENSG00000131747, ENSG00000154920, ENSG00000136982, ENSG00000168496, ENSG00000175643, ENSG00000101003, ENSG00000076003, ENSG00000166803, ENSG00000091651, ENSG00000112118, ENSG00000075131, ENSG00000198056, ENSG00000121988, ENSG00000097046, ENSG00000139618, ENSG00000049541, ENSG00000146263, ENSG00000167513, ENSG00000143476, ENSG00000175305, ENSG00000160957, ENSG00000100297, ENSG00000131153, ENSG00000166508, ENSG00000175279, ENSG00000107815, ENSG00000013573, ENSG00000092853, ENSG00000051180, ENSG00000149554, ENSG00000093009, ENSG00000106628, ENSG00000012048, ENSG00000133119, ENSG00000140534, ENSG00000160949, ENSG00000159259	486	251	9834	4.43387
GOTERM_BP_ALL	GO:0006261~DNA-dependent DNA replication	40	2.63225e-20	5.05312e-19	POLQ, CCNE1, CDC7, ZRANB3, BRCA2, ORC1, RFC2, MMS22L, CDT1, CCNE2, CDC6, POLA1, GINS4, MCM5, E2F8, GINS2, BLM, MCM4, MCM7, MCM10, APITD1, POLE2, C10orf2, TOP2A, DDX11, RAD51, EME1, DSCC1, CDC45, POLD2, FEN1, TICRR, RFC3, TONSL, GINS1, MCM6, ORC6, MCM3, TIPIN, PRIM1	ENSG00000051341, ENSG00000105173, ENSG00000097046, ENSG00000121988, ENSG00000139618, ENSG00000085840, ENSG00000049541, ENSG00000146263, ENSG00000167513, ENSG00000175305, ENSG00000094804, ENSG00000101868, ENSG00000147536, ENSG00000100297, ENSG00000129173, ENSG00000131153, ENSG00000197299, ENSG00000104738, ENSG00000166508, ENSG00000065328, ENSG00000175279, ENSG00000100479, ENSG00000107815, ENSG00000131747, ENSG00000013573, ENSG00000051180, ENSG00000154920, ENSG00000136982, ENSG00000093009, ENSG00000106628, ENSG00000168496, ENSG00000140534, ENSG00000133119, ENSG00000160949, ENSG00000101003, ENSG00000076003, ENSG00000091651, ENSG00000112118, ENSG00000075131, ENSG00000198056	497	135	10152	6.05231
GOTERM_BP_FAT	GO:0006261~DNA-dependent DNA replication	40	2.83454e-20	5.43303e-19	POLQ, CCNE1, CDC7, ZRANB3, BRCA2, ORC1, RFC2, MMS22L, CDT1, CCNE2, CDC6, POLA1, GINS4, MCM5, E2F8, GINS2, BLM, MCM4, MCM7, MCM10, APITD1, POLE2, C10orf2, TOP2A, DDX11, RAD51, EME1, DSCC1, CDC45, POLD2, FEN1, TICRR, RFC3, TONSL, GINS1, MCM6, ORC6, MCM3, TIPIN, PRIM1	ENSG00000051341, ENSG00000105173, ENSG00000097046, ENSG00000121988, ENSG00000139618, ENSG00000085840, ENSG00000049541, ENSG00000146263, ENSG00000167513, ENSG00000175305, ENSG00000094804, ENSG00000101868, ENSG00000147536, ENSG00000100297, ENSG00000129173, ENSG00000131153, ENSG00000197299, ENSG00000104738, ENSG00000166508, ENSG00000065328, ENSG00000175279, ENSG00000100479, ENSG00000107815, ENSG00000131747, ENSG00000013573, ENSG00000051180, ENSG00000154920, ENSG00000136982, ENSG00000093009, ENSG00000106628, ENSG00000168496, ENSG00000140534, ENSG00000133119, ENSG00000160949, ENSG00000101003, ENSG00000076003, ENSG00000091651, ENSG00000112118, ENSG00000075131, ENSG00000198056	495	135	10088	6.03846
GOTERM_BP_DIRECT	GO:0006260~DNA replication	40	4.26944e-19	7.43536e-18	CDC25A, NFIA, CDC7, ORC1, RFC2, CDT1, DTL, RPA3, CDC6, BRIP1, POLA1, RECQL4, TIMELESS, GINS4, MCM5, GINS2, EXO1, BLM, MCM8, MCM4, MCM7, MCM10, POLE2, C10orf2, CLSPN, CHEK1, DSCC1, CDC45, POLD2, FEN1, RMI2, BRCA1, TICRR, RFC3, MCM6, ORC6, KIAA0101, MCM3, TIPIN, CHAF1B	ENSG00000164045, ENSG00000162599, ENSG00000097046, ENSG00000085840, ENSG00000049541, ENSG00000167513, ENSG00000143476, ENSG00000106399, ENSG00000094804, ENSG00000136492, ENSG00000101868, ENSG00000160957, ENSG00000111602, ENSG00000147536, ENSG00000100297, ENSG00000131153, ENSG00000174371, ENSG00000197299, ENSG00000125885, ENSG00000104738, ENSG00000166508, ENSG00000065328, ENSG00000100479, ENSG00000107815, ENSG00000092853, ENSG00000149554, ENSG00000136982, ENSG00000093009, ENSG00000106628, ENSG00000168496, ENSG00000175643, ENSG00000012048, ENSG00000140534, ENSG00000133119, ENSG00000076003, ENSG00000091651, ENSG00000166803, ENSG00000112118, ENSG00000075131, ENSG00000159259	497	145	10152	5.63491
GOTERM_BP_ALL	GO:0007049~cell cycle	138	1.57921e-18	3.03161e-17	ZNF519, TYMS, PBK, TRIP13, BCAT1, PNPT1, STEAP3, PINX1, POLA1, BRIP1, ZWINT, BUB1B, TIMELESS, HMMR, EXO1, ESCO2, CENPI, BLM, MYBL2, KNTC1, POLE2, MLH3, TOP2A, DSCC1, TTK, FEN1, WDR76, KIF15, ERCC6L, ANLN, MCM3, TIPIN, FANCA, CDC7, CDT1, STAG3, CCNE2, SUV39H2, BCL2, TMEM67, GINS2, DDIAS, E2F1, CENPH, MCM7, PLK1, APITD1, PRKDC, SMC2, FOXM1, TERT, KIF20B, MTBP, RCC1, CDC45, PHGDH, DIXDC1, CENPM, UBB, HGF, CGREF1, CKS1B, RANBP1, NOLC1, SEPT3, LIN9, SKA3, PRC1, UBE2C, PSMD5, PLK4, CDC25A, FBXO5, FZD3, CCNE1, CENPF, CENPU, NUDT16, ORC1, RUVBL1, CDC6, RPA3, CDK20, E2F8, MCM8, MCM4, MAD2L1, MCM10, CCNA2, KIF14, FOXA1, PSMC3IP, EME1, UHRF1, RBL1, ATAD5, GINS1, NCAPH, MCM6, ORC6, WEE1, HELLS, PTPN3, PRIM1, CENPW, GAS6, XRCC2, MYC, TEX15, BRCA2, MKI67, DTL, BIRC5, MCM5, TPX2, RIDA, AC013461.1, CENPV, CCNB2, CENPK, DDX11, CEP152, CLSPN, RAD51, CHEK1, BUB1, RAD54L, NDC80, NLE1, MIS18A, BRCA1, TICRR, CDK6, HERC5, PARD3, OIP5, CHAF1B, FAM83D	ENSG00000175322, ENSG00000176890, ENSG00000168078, ENSG00000071539, ENSG00000060982, ENSG00000138035, ENSG00000115107, ENSG00000254093, ENSG00000101868, ENSG00000136492, ENSG00000122952, ENSG00000156970, ENSG00000111602, ENSG00000072571, ENSG00000174371, ENSG00000171320, ENSG00000102384, ENSG00000197299, ENSG00000101057, ENSG00000184445, ENSG00000100479, ENSG00000119684, ENSG00000131747, ENSG00000136982, ENSG00000112742, ENSG00000168496, ENSG00000092470, ENSG00000163808, ENSG00000186871, ENSG00000011426, ENSG00000112118, ENSG00000075131, ENSG00000187741, ENSG00000097046, ENSG00000167513, ENSG00000066923, ENSG00000175305, ENSG00000152455, ENSG00000171791, ENSG00000164953, ENSG00000131153, ENSG00000165490, ENSG00000101412, ENSG00000153044, ENSG00000166508, ENSG00000166851, ENSG00000175279, ENSG00000253729, ENSG00000136824, ENSG00000111206, ENSG00000164362, ENSG00000138182, ENSG00000172167, ENSG00000180198, ENSG00000093009, ENSG00000092621, ENSG00000150764, ENSG00000100162, ENSG00000170315, ENSG00000019991, ENSG00000138028, ENSG00000173207, ENSG00000099901, ENSG00000166197, ENSG00000100167, ENSG00000183814, ENSG00000165480, ENSG00000198901, ENSG00000175063, ENSG00000095261, ENSG00000142731, ENSG00000164045, ENSG00000112029, ENSG00000104290, ENSG00000105173, ENSG00000117724, ENSG00000151725, ENSG00000198585, ENSG00000085840, ENSG00000175792, ENSG00000094804, ENSG00000106399, ENSG00000156345, ENSG00000129173, ENSG00000125885, ENSG00000104738, ENSG00000164109, ENSG00000065328, ENSG00000145386, ENSG00000118193, ENSG00000129514, ENSG00000131470, ENSG00000154920, ENSG00000276043, ENSG00000080839, ENSG00000176208, ENSG00000101003, ENSG00000121152, ENSG00000076003, ENSG00000091651, ENSG00000166483, ENSG00000119969, ENSG00000070159, ENSG00000198056, ENSG00000203760, ENSG00000183087, ENSG00000196584, ENSG00000136997, ENSG00000133863, ENSG00000139618, ENSG00000148773, ENSG00000143476, ENSG00000089685, ENSG00000100297, ENSG00000088325, ENSG00000132541, ENSG00000091436, ENSG00000166582, ENSG00000157456, ENSG00000123219, ENSG00000013573, ENSG00000103995, ENSG00000092853, ENSG00000051180, ENSG00000149554, ENSG00000169679, ENSG00000085999, ENSG00000080986, ENSG00000073536, ENSG00000159055, ENSG00000012048, ENSG00000140534, ENSG00000105810, ENSG00000138646, ENSG00000148498, ENSG00000104147, ENSG00000159259, ENSG00000101447	497	1347	10152	2.0927
GOTERM_BP_FAT	GO:0007049~cell cycle	138	1.86168e-18	3.56833e-17	ZNF519, TYMS, PBK, TRIP13, BCAT1, PNPT1, STEAP3, PINX1, POLA1, BRIP1, ZWINT, BUB1B, TIMELESS, HMMR, EXO1, ESCO2, CENPI, BLM, MYBL2, KNTC1, POLE2, MLH3, TOP2A, DSCC1, TTK, FEN1, WDR76, KIF15, ERCC6L, ANLN, MCM3, TIPIN, FANCA, CDC7, CDT1, STAG3, CCNE2, SUV39H2, BCL2, TMEM67, GINS2, DDIAS, E2F1, CENPH, MCM7, PLK1, APITD1, PRKDC, SMC2, FOXM1, TERT, KIF20B, MTBP, RCC1, CDC45, PHGDH, DIXDC1, CENPM, UBB, HGF, CGREF1, CKS1B, RANBP1, NOLC1, SEPT3, LIN9, SKA3, PRC1, UBE2C, PSMD5, PLK4, CDC25A, FBXO5, FZD3, CCNE1, CENPF, CENPU, NUDT16, ORC1, RUVBL1, CDC6, RPA3, CDK20, E2F8, MCM8, MCM4, MAD2L1, MCM10, CCNA2, KIF14, FOXA1, PSMC3IP, EME1, UHRF1, RBL1, ATAD5, GINS1, NCAPH, MCM6, ORC6, WEE1, HELLS, PTPN3, PRIM1, CENPW, GAS6, XRCC2, MYC, TEX15, BRCA2, MKI67, DTL, BIRC5, MCM5, TPX2, RIDA, AC013461.1, CENPV, CCNB2, CENPK, DDX11, CEP152, CLSPN, RAD51, CHEK1, BUB1, RAD54L, NDC80, NLE1, MIS18A, BRCA1, TICRR, CDK6, HERC5, PARD3, OIP5, CHAF1B, FAM83D	ENSG00000175322, ENSG00000176890, ENSG00000168078, ENSG00000071539, ENSG00000060982, ENSG00000138035, ENSG00000115107, ENSG00000254093, ENSG00000101868, ENSG00000136492, ENSG00000122952, ENSG00000156970, ENSG00000111602, ENSG00000072571, ENSG00000174371, ENSG00000171320, ENSG00000102384, ENSG00000197299, ENSG00000101057, ENSG00000184445, ENSG00000100479, ENSG00000119684, ENSG00000131747, ENSG00000136982, ENSG00000112742, ENSG00000168496, ENSG00000092470, ENSG00000163808, ENSG00000186871, ENSG00000011426, ENSG00000112118, ENSG00000075131, ENSG00000187741, ENSG00000097046, ENSG00000167513, ENSG00000066923, ENSG00000175305, ENSG00000152455, ENSG00000171791, ENSG00000164953, ENSG00000131153, ENSG00000165490, ENSG00000101412, ENSG00000153044, ENSG00000166508, ENSG00000166851, ENSG00000175279, ENSG00000253729, ENSG00000136824, ENSG00000111206, ENSG00000164362, ENSG00000138182, ENSG00000172167, ENSG00000180198, ENSG00000093009, ENSG00000092621, ENSG00000150764, ENSG00000100162, ENSG00000170315, ENSG00000019991, ENSG00000138028, ENSG00000173207, ENSG00000099901, ENSG00000166197, ENSG00000100167, ENSG00000183814, ENSG00000165480, ENSG00000198901, ENSG00000175063, ENSG00000095261, ENSG00000142731, ENSG00000164045, ENSG00000112029, ENSG00000104290, ENSG00000105173, ENSG00000117724, ENSG00000151725, ENSG00000198585, ENSG00000085840, ENSG00000175792, ENSG00000094804, ENSG00000106399, ENSG00000156345, ENSG00000129173, ENSG00000125885, ENSG00000104738, ENSG00000164109, ENSG00000065328, ENSG00000145386, ENSG00000118193, ENSG00000129514, ENSG00000131470, ENSG00000154920, ENSG00000276043, ENSG00000080839, ENSG00000176208, ENSG00000101003, ENSG00000121152, ENSG00000076003, ENSG00000091651, ENSG00000166483, ENSG00000119969, ENSG00000070159, ENSG00000198056, ENSG00000203760, ENSG00000183087, ENSG00000196584, ENSG00000136997, ENSG00000133863, ENSG00000139618, ENSG00000148773, ENSG00000143476, ENSG00000089685, ENSG00000100297, ENSG00000088325, ENSG00000132541, ENSG00000091436, ENSG00000166582, ENSG00000157456, ENSG00000123219, ENSG00000013573, ENSG00000103995, ENSG00000092853, ENSG00000051180, ENSG00000149554, ENSG00000169679, ENSG00000085999, ENSG00000080986, ENSG00000073536, ENSG00000159055, ENSG00000012048, ENSG00000140534, ENSG00000105810, ENSG00000138646, ENSG00000148498, ENSG00000104147, ENSG00000159259, ENSG00000101447	495	1347	10088	2.08791
GOTERM_BP_3	GO:0007049~cell cycle	138	1.87759e-18	2.95851e-17	ZNF519, TYMS, PBK, TRIP13, BCAT1, PNPT1, STEAP3, PINX1, POLA1, BRIP1, ZWINT, BUB1B, TIMELESS, HMMR, EXO1, ESCO2, CENPI, BLM, MYBL2, KNTC1, POLE2, MLH3, TOP2A, DSCC1, TTK, FEN1, WDR76, KIF15, ERCC6L, ANLN, MCM3, TIPIN, FANCA, CDC7, CDT1, STAG3, CCNE2, SUV39H2, BCL2, TMEM67, GINS2, DDIAS, E2F1, CENPH, MCM7, PLK1, APITD1, PRKDC, SMC2, FOXM1, TERT, KIF20B, MTBP, RCC1, CDC45, PHGDH, DIXDC1, CENPM, UBB, HGF, CGREF1, CKS1B, RANBP1, NOLC1, SEPT3, LIN9, SKA3, PRC1, UBE2C, PSMD5, PLK4, CDC25A, FBXO5, FZD3, CCNE1, CENPF, CENPU, NUDT16, ORC1, RUVBL1, CDC6, RPA3, CDK20, E2F8, MCM8, MCM4, MAD2L1, MCM10, CCNA2, KIF14, FOXA1, PSMC3IP, EME1, UHRF1, RBL1, ATAD5, GINS1, NCAPH, MCM6, ORC6, WEE1, HELLS, PTPN3, PRIM1, CENPW, GAS6, XRCC2, MYC, TEX15, BRCA2, MKI67, DTL, BIRC5, MCM5, TPX2, RIDA, AC013461.1, CENPV, CCNB2, CENPK, DDX11, CEP152, CLSPN, RAD51, CHEK1, BUB1, RAD54L, NDC80, NLE1, MIS18A, BRCA1, TICRR, CDK6, HERC5, PARD3, OIP5, CHAF1B, FAM83D	ENSG00000175322, ENSG00000176890, ENSG00000168078, ENSG00000071539, ENSG00000060982, ENSG00000138035, ENSG00000115107, ENSG00000254093, ENSG00000101868, ENSG00000136492, ENSG00000122952, ENSG00000156970, ENSG00000111602, ENSG00000072571, ENSG00000174371, ENSG00000171320, ENSG00000102384, ENSG00000197299, ENSG00000101057, ENSG00000184445, ENSG00000100479, ENSG00000119684, ENSG00000131747, ENSG00000136982, ENSG00000112742, ENSG00000168496, ENSG00000092470, ENSG00000163808, ENSG00000186871, ENSG00000011426, ENSG00000112118, ENSG00000075131, ENSG00000187741, ENSG00000097046, ENSG00000167513, ENSG00000066923, ENSG00000175305, ENSG00000152455, ENSG00000171791, ENSG00000164953, ENSG00000131153, ENSG00000165490, ENSG00000101412, ENSG00000153044, ENSG00000166508, ENSG00000166851, ENSG00000175279, ENSG00000253729, ENSG00000136824, ENSG00000111206, ENSG00000164362, ENSG00000138182, ENSG00000172167, ENSG00000180198, ENSG00000093009, ENSG00000092621, ENSG00000150764, ENSG00000100162, ENSG00000170315, ENSG00000019991, ENSG00000138028, ENSG00000173207, ENSG00000099901, ENSG00000166197, ENSG00000100167, ENSG00000183814, ENSG00000165480, ENSG00000198901, ENSG00000175063, ENSG00000095261, ENSG00000142731, ENSG00000164045, ENSG00000112029, ENSG00000104290, ENSG00000105173, ENSG00000117724, ENSG00000151725, ENSG00000198585, ENSG00000085840, ENSG00000175792, ENSG00000094804, ENSG00000106399, ENSG00000156345, ENSG00000129173, ENSG00000125885, ENSG00000104738, ENSG00000164109, ENSG00000065328, ENSG00000145386, ENSG00000118193, ENSG00000129514, ENSG00000131470, ENSG00000154920, ENSG00000276043, ENSG00000080839, ENSG00000176208, ENSG00000101003, ENSG00000121152, ENSG00000076003, ENSG00000091651, ENSG00000166483, ENSG00000119969, ENSG00000070159, ENSG00000198056, ENSG00000203760, ENSG00000183087, ENSG00000196584, ENSG00000136997, ENSG00000133863, ENSG00000139618, ENSG00000148773, ENSG00000143476, ENSG00000089685, ENSG00000100297, ENSG00000088325, ENSG00000132541, ENSG00000091436, ENSG00000166582, ENSG00000157456, ENSG00000123219, ENSG00000013573, ENSG00000103995, ENSG00000092853, ENSG00000051180, ENSG00000149554, ENSG00000169679, ENSG00000085999, ENSG00000080986, ENSG00000073536, ENSG00000159055, ENSG00000012048, ENSG00000140534, ENSG00000105810, ENSG00000138646, ENSG00000148498, ENSG00000104147, ENSG00000159259, ENSG00000101447	495	1347	10087	2.0877
GOTERM_BP_ALL	GO:0006259~DNA metabolic process	98	1.92271e-18	3.69102e-17	CDC25A, NFIA, POLQ, IGFBP4, CCNE1, TYMS, CENPF, TRIP13, PARPBP, ORC1, NUDT16, RUVBL1, UNG, PINX1, CDC6, RPA3, BRIP1, POLA1, TIMELESS, GINS4, E2F8, EXO1, BLM, MCM8, ESCO2, MCM4, MCM10, POLE2, MLH3, TOP2A, EME1, PSMC3IP, DSCC1, HSPD1, UHRF1, HMGB3, FEN1, ZNF91, RMI2, ATAD5, GINS1, MCM6, KIAA0101, ORC6, MCM3, HELLS, PRIM1, TIPIN, FANCA, XRCC2, MYC, TEX15, BRCA2, ZRANB3, CDC7, NME1, RFC2, MMS22L, MKI67, CDT1, CCNE2, DTL, FANCB, HENMT1, RECQL4, NTHL1, MCM5, GINS2, MCM7, APITD1, FIGNL1, RAD51AP1, PRKDC, C10orf2, CBS, NEIL3, DDX11, FOXM1, GAR1, UBE2T, TERT, CLSPN, RAD51, CHEK1, RAD54L, CDC45, POLD2, ISG15, UBB, HGF, MIS18A, BRCA1, TICRR, RFC3, TONSL, LIN9, PMS1, CHAF1B	ENSG00000164045, ENSG00000162599, ENSG00000051341, ENSG00000141753, ENSG00000105173, ENSG00000176890, ENSG00000117724, ENSG00000071539, ENSG00000185480, ENSG00000085840, ENSG00000198585, ENSG00000175792, ENSG00000076248, ENSG00000254093, ENSG00000094804, ENSG00000106399, ENSG00000136492, ENSG00000101868, ENSG00000111602, ENSG00000147536, ENSG00000129173, ENSG00000174371, ENSG00000197299, ENSG00000125885, ENSG00000171320, ENSG00000104738, ENSG00000065328, ENSG00000100479, ENSG00000119684, ENSG00000131747, ENSG00000154920, ENSG00000131470, ENSG00000136982, ENSG00000144381, ENSG00000276043, ENSG00000029993, ENSG00000168496, ENSG00000167232, ENSG00000175643, ENSG00000176208, ENSG00000101003, ENSG00000076003, ENSG00000166803, ENSG00000091651, ENSG00000112118, ENSG00000119969, ENSG00000198056, ENSG00000075131, ENSG00000187741, ENSG00000196584, ENSG00000136997, ENSG00000133863, ENSG00000139618, ENSG00000121988, ENSG00000097046, ENSG00000239672, ENSG00000049541, ENSG00000146263, ENSG00000148773, ENSG00000167513, ENSG00000175305, ENSG00000143476, ENSG00000181544, ENSG00000162639, ENSG00000160957, ENSG00000065057, ENSG00000100297, ENSG00000131153, ENSG00000166508, ENSG00000175279, ENSG00000132436, ENSG00000111247, ENSG00000253729, ENSG00000107815, ENSG00000160200, ENSG00000109674, ENSG00000013573, ENSG00000111206, ENSG00000109534, ENSG00000077152, ENSG00000164362, ENSG00000092853, ENSG00000051180, ENSG00000149554, ENSG00000085999, ENSG00000093009, ENSG00000106628, ENSG00000187608, ENSG00000170315, ENSG00000019991, ENSG00000159055, ENSG00000012048, ENSG00000140534, ENSG00000133119, ENSG00000160949, ENSG00000183814, ENSG00000064933, ENSG00000159259	497	786	10152	2.54682
GOTERM_BP_4	GO:0006259~DNA metabolic process	98	1.9514e-18	3.39027e-17	CDC25A, NFIA, POLQ, IGFBP4, CCNE1, TYMS, CENPF, TRIP13, PARPBP, ORC1, NUDT16, RUVBL1, UNG, PINX1, CDC6, RPA3, BRIP1, POLA1, TIMELESS, GINS4, E2F8, EXO1, BLM, MCM8, ESCO2, MCM4, MCM10, POLE2, MLH3, TOP2A, EME1, PSMC3IP, DSCC1, HSPD1, UHRF1, HMGB3, FEN1, ZNF91, RMI2, ATAD5, GINS1, MCM6, KIAA0101, ORC6, MCM3, HELLS, PRIM1, TIPIN, FANCA, XRCC2, MYC, TEX15, BRCA2, ZRANB3, CDC7, NME1, RFC2, MMS22L, MKI67, CDT1, CCNE2, DTL, FANCB, HENMT1, RECQL4, NTHL1, MCM5, GINS2, MCM7, APITD1, FIGNL1, RAD51AP1, PRKDC, C10orf2, CBS, NEIL3, DDX11, FOXM1, GAR1, UBE2T, TERT, CLSPN, RAD51, CHEK1, RAD54L, CDC45, POLD2, ISG15, UBB, HGF, MIS18A, BRCA1, TICRR, RFC3, TONSL, LIN9, PMS1, CHAF1B	ENSG00000164045, ENSG00000162599, ENSG00000051341, ENSG00000141753, ENSG00000105173, ENSG00000176890, ENSG00000117724, ENSG00000071539, ENSG00000185480, ENSG00000085840, ENSG00000198585, ENSG00000175792, ENSG00000076248, ENSG00000254093, ENSG00000094804, ENSG00000106399, ENSG00000136492, ENSG00000101868, ENSG00000111602, ENSG00000147536, ENSG00000129173, ENSG00000174371, ENSG00000197299, ENSG00000125885, ENSG00000171320, ENSG00000104738, ENSG00000065328, ENSG00000100479, ENSG00000119684, ENSG00000131747, ENSG00000154920, ENSG00000131470, ENSG00000136982, ENSG00000144381, ENSG00000276043, ENSG00000029993, ENSG00000168496, ENSG00000167232, ENSG00000175643, ENSG00000176208, ENSG00000101003, ENSG00000076003, ENSG00000166803, ENSG00000091651, ENSG00000112118, ENSG00000119969, ENSG00000198056, ENSG00000075131, ENSG00000187741, ENSG00000196584, ENSG00000136997, ENSG00000133863, ENSG00000139618, ENSG00000121988, ENSG00000097046, ENSG00000239672, ENSG00000049541, ENSG00000146263, ENSG00000148773, ENSG00000167513, ENSG00000175305, ENSG00000143476, ENSG00000181544, ENSG00000162639, ENSG00000160957, ENSG00000065057, ENSG00000100297, ENSG00000131153, ENSG00000166508, ENSG00000175279, ENSG00000132436, ENSG00000111247, ENSG00000253729, ENSG00000107815, ENSG00000160200, ENSG00000109674, ENSG00000013573, ENSG00000111206, ENSG00000109534, ENSG00000077152, ENSG00000164362, ENSG00000092853, ENSG00000051180, ENSG00000149554, ENSG00000085999, ENSG00000093009, ENSG00000106628, ENSG00000187608, ENSG00000170315, ENSG00000019991, ENSG00000159055, ENSG00000012048, ENSG00000140534, ENSG00000133119, ENSG00000160949, ENSG00000183814, ENSG00000064933, ENSG00000159259	488	786	9953	2.54295
GOTERM_BP_FAT	GO:0006259~DNA metabolic process	98	2.19745e-18	4.21191e-17	CDC25A, NFIA, POLQ, IGFBP4, CCNE1, TYMS, CENPF, TRIP13, PARPBP, ORC1, NUDT16, RUVBL1, UNG, PINX1, CDC6, RPA3, BRIP1, POLA1, TIMELESS, GINS4, E2F8, EXO1, BLM, MCM8, ESCO2, MCM4, MCM10, POLE2, MLH3, TOP2A, EME1, PSMC3IP, DSCC1, HSPD1, UHRF1, HMGB3, FEN1, ZNF91, RMI2, ATAD5, GINS1, MCM6, KIAA0101, ORC6, MCM3, HELLS, PRIM1, TIPIN, FANCA, XRCC2, MYC, TEX15, BRCA2, ZRANB3, CDC7, NME1, RFC2, MMS22L, MKI67, CDT1, CCNE2, DTL, FANCB, HENMT1, RECQL4, NTHL1, MCM5, GINS2, MCM7, APITD1, FIGNL1, RAD51AP1, PRKDC, C10orf2, CBS, NEIL3, DDX11, FOXM1, GAR1, UBE2T, TERT, CLSPN, RAD51, CHEK1, RAD54L, CDC45, POLD2, ISG15, UBB, HGF, MIS18A, BRCA1, TICRR, RFC3, TONSL, LIN9, PMS1, CHAF1B	ENSG00000164045, ENSG00000162599, ENSG00000051341, ENSG00000141753, ENSG00000105173, ENSG00000176890, ENSG00000117724, ENSG00000071539, ENSG00000185480, ENSG00000085840, ENSG00000198585, ENSG00000175792, ENSG00000076248, ENSG00000254093, ENSG00000094804, ENSG00000106399, ENSG00000136492, ENSG00000101868, ENSG00000111602, ENSG00000147536, ENSG00000129173, ENSG00000174371, ENSG00000197299, ENSG00000125885, ENSG00000171320, ENSG00000104738, ENSG00000065328, ENSG00000100479, ENSG00000119684, ENSG00000131747, ENSG00000154920, ENSG00000131470, ENSG00000136982, ENSG00000144381, ENSG00000276043, ENSG00000029993, ENSG00000168496, ENSG00000167232, ENSG00000175643, ENSG00000176208, ENSG00000101003, ENSG00000076003, ENSG00000166803, ENSG00000091651, ENSG00000112118, ENSG00000119969, ENSG00000198056, ENSG00000075131, ENSG00000187741, ENSG00000196584, ENSG00000136997, ENSG00000133863, ENSG00000139618, ENSG00000121988, ENSG00000097046, ENSG00000239672, ENSG00000049541, ENSG00000146263, ENSG00000148773, ENSG00000167513, ENSG00000175305, ENSG00000143476, ENSG00000181544, ENSG00000162639, ENSG00000160957, ENSG00000065057, ENSG00000100297, ENSG00000131153, ENSG00000166508, ENSG00000175279, ENSG00000132436, ENSG00000111247, ENSG00000253729, ENSG00000107815, ENSG00000160200, ENSG00000109674, ENSG00000013573, ENSG00000111206, ENSG00000109534, ENSG00000077152, ENSG00000164362, ENSG00000092853, ENSG00000051180, ENSG00000149554, ENSG00000085999, ENSG00000093009, ENSG00000106628, ENSG00000187608, ENSG00000170315, ENSG00000019991, ENSG00000159055, ENSG00000012048, ENSG00000140534, ENSG00000133119, ENSG00000160949, ENSG00000183814, ENSG00000064933, ENSG00000159259	495	786	10088	2.54099
UP_KEYWORDS	DNA replication	31	2.38622e-18	3.29445e-17	NFIA, ORC1, RFC2, CDT1, DTL, RPA3, CDC6, POLA1, GINS4, MCM5, GINS2, BLM, MCM8, MCM4, MCM7, MCM10, POLE2, C10orf2, DDX11, DSCC1, CDC45, POLD2, FEN1, RMI2, RFC3, GINS1, MCM6, ORC6, MCM3, CHAF1B, PRIM1	ENSG00000162599, ENSG00000085840, ENSG00000049541, ENSG00000167513, ENSG00000143476, ENSG00000106399, ENSG00000094804, ENSG00000101868, ENSG00000147536, ENSG00000100297, ENSG00000131153, ENSG00000197299, ENSG00000125885, ENSG00000104738, ENSG00000166508, ENSG00000065328, ENSG00000100479, ENSG00000107815, ENSG00000013573, ENSG00000136982, ENSG00000093009, ENSG00000106628, ENSG00000168496, ENSG00000175643, ENSG00000133119, ENSG00000101003, ENSG00000076003, ENSG00000091651, ENSG00000112118, ENSG00000159259, ENSG00000198056	548	89	11571	7.35465
GOTERM_BP_5	GO:0006259~DNA metabolic process	98	3.23989e-18	5.85612e-17	CDC25A, NFIA, POLQ, IGFBP4, CCNE1, TYMS, CENPF, TRIP13, PARPBP, ORC1, NUDT16, RUVBL1, UNG, PINX1, CDC6, RPA3, BRIP1, POLA1, TIMELESS, GINS4, E2F8, EXO1, BLM, MCM8, ESCO2, MCM4, MCM10, POLE2, MLH3, TOP2A, EME1, PSMC3IP, DSCC1, HSPD1, UHRF1, HMGB3, FEN1, ZNF91, RMI2, ATAD5, GINS1, MCM6, KIAA0101, ORC6, MCM3, HELLS, PRIM1, TIPIN, FANCA, XRCC2, MYC, TEX15, BRCA2, ZRANB3, CDC7, NME1, RFC2, MMS22L, MKI67, CDT1, CCNE2, DTL, FANCB, HENMT1, RECQL4, NTHL1, MCM5, GINS2, MCM7, APITD1, FIGNL1, RAD51AP1, PRKDC, C10orf2, CBS, NEIL3, DDX11, FOXM1, GAR1, UBE2T, TERT, CLSPN, RAD51, CHEK1, RAD54L, CDC45, POLD2, ISG15, UBB, HGF, MIS18A, BRCA1, TICRR, RFC3, TONSL, LIN9, PMS1, CHAF1B	ENSG00000164045, ENSG00000162599, ENSG00000051341, ENSG00000141753, ENSG00000105173, ENSG00000176890, ENSG00000117724, ENSG00000071539, ENSG00000185480, ENSG00000085840, ENSG00000198585, ENSG00000175792, ENSG00000076248, ENSG00000254093, ENSG00000094804, ENSG00000106399, ENSG00000136492, ENSG00000101868, ENSG00000111602, ENSG00000147536, ENSG00000129173, ENSG00000174371, ENSG00000197299, ENSG00000125885, ENSG00000171320, ENSG00000104738, ENSG00000065328, ENSG00000100479, ENSG00000119684, ENSG00000131747, ENSG00000154920, ENSG00000131470, ENSG00000136982, ENSG00000144381, ENSG00000276043, ENSG00000029993, ENSG00000168496, ENSG00000167232, ENSG00000175643, ENSG00000176208, ENSG00000101003, ENSG00000076003, ENSG00000166803, ENSG00000091651, ENSG00000112118, ENSG00000119969, ENSG00000198056, ENSG00000075131, ENSG00000187741, ENSG00000196584, ENSG00000136997, ENSG00000133863, ENSG00000139618, ENSG00000121988, ENSG00000097046, ENSG00000239672, ENSG00000049541, ENSG00000146263, ENSG00000148773, ENSG00000167513, ENSG00000175305, ENSG00000143476, ENSG00000181544, ENSG00000162639, ENSG00000160957, ENSG00000065057, ENSG00000100297, ENSG00000131153, ENSG00000166508, ENSG00000175279, ENSG00000132436, ENSG00000111247, ENSG00000253729, ENSG00000107815, ENSG00000160200, ENSG00000109674, ENSG00000013573, ENSG00000111206, ENSG00000109534, ENSG00000077152, ENSG00000164362, ENSG00000092853, ENSG00000051180, ENSG00000149554, ENSG00000085999, ENSG00000093009, ENSG00000106628, ENSG00000187608, ENSG00000170315, ENSG00000019991, ENSG00000159055, ENSG00000012048, ENSG00000140534, ENSG00000133119, ENSG00000160949, ENSG00000183814, ENSG00000064933, ENSG00000159259	486	786	9834	2.52289
GOTERM_BP_ALL	GO:0022402~cell cycle process	119	1.37037e-17	2.63068e-16	TYMS, PBK, TRIP13, BCAT1, PNPT1, PINX1, POLA1, BRIP1, ZWINT, BUB1B, TIMELESS, HMMR, CENPI, BLM, KNTC1, MYBL2, POLE2, MLH3, TOP2A, DSCC1, TTK, FEN1, WDR76, KIF15, ERCC6L, ANLN, MCM3, TIPIN, FANCA, CDC7, CDT1, STAG3, CCNE2, BCL2, TMEM67, GINS2, DDIAS, E2F1, CENPH, MCM7, PLK1, APITD1, PRKDC, SMC2, FOXM1, TERT, KIF20B, MTBP, RCC1, CDC45, PHGDH, CENPM, UBB, HGF, CGREF1, CKS1B, RANBP1, NOLC1, SKA3, PRC1, UBE2C, PSMD5, PLK4, CDC25A, FBXO5, CENPF, CCNE1, CENPU, NUDT16, ORC1, RUVBL1, CDC6, RPA3, E2F8, MCM8, MCM4, MAD2L1, MCM10, CCNA2, KIF14, EME1, ATAD5, GINS1, NCAPH, MCM6, ORC6, WEE1, HELLS, PRIM1, CENPW, GAS6, MYC, XRCC2, TEX15, BRCA2, MKI67, DTL, BIRC5, MCM5, TPX2, RIDA, AC013461.1, CENPV, CCNB2, CENPK, DDX11, CEP152, RAD51, CLSPN, CHEK1, BUB1, RAD54L, NDC80, MIS18A, BRCA1, TICRR, CDK6, OIP5, FAM83D	ENSG00000176890, ENSG00000168078, ENSG00000071539, ENSG00000060982, ENSG00000138035, ENSG00000254093, ENSG00000101868, ENSG00000136492, ENSG00000122952, ENSG00000156970, ENSG00000111602, ENSG00000072571, ENSG00000102384, ENSG00000197299, ENSG00000184445, ENSG00000101057, ENSG00000100479, ENSG00000119684, ENSG00000131747, ENSG00000136982, ENSG00000112742, ENSG00000168496, ENSG00000092470, ENSG00000163808, ENSG00000186871, ENSG00000011426, ENSG00000112118, ENSG00000075131, ENSG00000187741, ENSG00000097046, ENSG00000167513, ENSG00000066923, ENSG00000175305, ENSG00000171791, ENSG00000164953, ENSG00000131153, ENSG00000165490, ENSG00000101412, ENSG00000153044, ENSG00000166508, ENSG00000166851, ENSG00000175279, ENSG00000253729, ENSG00000136824, ENSG00000111206, ENSG00000164362, ENSG00000138182, ENSG00000172167, ENSG00000180198, ENSG00000093009, ENSG00000092621, ENSG00000100162, ENSG00000170315, ENSG00000019991, ENSG00000138028, ENSG00000173207, ENSG00000099901, ENSG00000166197, ENSG00000165480, ENSG00000198901, ENSG00000175063, ENSG00000095261, ENSG00000142731, ENSG00000164045, ENSG00000112029, ENSG00000117724, ENSG00000105173, ENSG00000151725, ENSG00000198585, ENSG00000085840, ENSG00000175792, ENSG00000094804, ENSG00000106399, ENSG00000129173, ENSG00000125885, ENSG00000104738, ENSG00000164109, ENSG00000065328, ENSG00000145386, ENSG00000118193, ENSG00000154920, ENSG00000176208, ENSG00000101003, ENSG00000121152, ENSG00000076003, ENSG00000091651, ENSG00000166483, ENSG00000119969, ENSG00000198056, ENSG00000203760, ENSG00000183087, ENSG00000136997, ENSG00000196584, ENSG00000133863, ENSG00000139618, ENSG00000148773, ENSG00000143476, ENSG00000089685, ENSG00000100297, ENSG00000088325, ENSG00000132541, ENSG00000091436, ENSG00000166582, ENSG00000157456, ENSG00000123219, ENSG00000013573, ENSG00000103995, ENSG00000051180, ENSG00000092853, ENSG00000149554, ENSG00000169679, ENSG00000085999, ENSG00000080986, ENSG00000159055, ENSG00000012048, ENSG00000140534, ENSG00000105810, ENSG00000104147, ENSG00000101447	497	1100	10152	2.20978
GOTERM_BP_4	GO:0022402~cell cycle process	119	1.37378e-17	2.38675e-16	TYMS, PBK, TRIP13, BCAT1, PNPT1, PINX1, POLA1, BRIP1, ZWINT, BUB1B, TIMELESS, HMMR, CENPI, BLM, KNTC1, MYBL2, POLE2, MLH3, TOP2A, DSCC1, TTK, FEN1, WDR76, KIF15, ERCC6L, ANLN, MCM3, TIPIN, FANCA, CDC7, CDT1, STAG3, CCNE2, BCL2, TMEM67, GINS2, DDIAS, E2F1, CENPH, MCM7, PLK1, APITD1, PRKDC, SMC2, FOXM1, TERT, KIF20B, MTBP, RCC1, CDC45, PHGDH, CENPM, UBB, HGF, CGREF1, CKS1B, RANBP1, NOLC1, SKA3, PRC1, UBE2C, PSMD5, PLK4, CDC25A, FBXO5, CENPF, CCNE1, CENPU, NUDT16, ORC1, RUVBL1, CDC6, RPA3, E2F8, MCM8, MCM4, MAD2L1, MCM10, CCNA2, KIF14, EME1, ATAD5, GINS1, NCAPH, MCM6, ORC6, WEE1, HELLS, PRIM1, CENPW, GAS6, MYC, XRCC2, TEX15, BRCA2, MKI67, DTL, BIRC5, MCM5, TPX2, RIDA, AC013461.1, CENPV, CCNB2, CENPK, DDX11, CEP152, RAD51, CLSPN, CHEK1, BUB1, RAD54L, NDC80, MIS18A, BRCA1, TICRR, CDK6, OIP5, FAM83D	ENSG00000176890, ENSG00000168078, ENSG00000071539, ENSG00000060982, ENSG00000138035, ENSG00000254093, ENSG00000101868, ENSG00000136492, ENSG00000122952, ENSG00000156970, ENSG00000111602, ENSG00000072571, ENSG00000102384, ENSG00000197299, ENSG00000184445, ENSG00000101057, ENSG00000100479, ENSG00000119684, ENSG00000131747, ENSG00000136982, ENSG00000112742, ENSG00000168496, ENSG00000092470, ENSG00000163808, ENSG00000186871, ENSG00000011426, ENSG00000112118, ENSG00000075131, ENSG00000187741, ENSG00000097046, ENSG00000167513, ENSG00000066923, ENSG00000175305, ENSG00000171791, ENSG00000164953, ENSG00000131153, ENSG00000165490, ENSG00000101412, ENSG00000153044, ENSG00000166508, ENSG00000166851, ENSG00000175279, ENSG00000253729, ENSG00000136824, ENSG00000111206, ENSG00000164362, ENSG00000138182, ENSG00000172167, ENSG00000180198, ENSG00000093009, ENSG00000092621, ENSG00000100162, ENSG00000170315, ENSG00000019991, ENSG00000138028, ENSG00000173207, ENSG00000099901, ENSG00000166197, ENSG00000165480, ENSG00000198901, ENSG00000175063, ENSG00000095261, ENSG00000142731, ENSG00000164045, ENSG00000112029, ENSG00000117724, ENSG00000105173, ENSG00000151725, ENSG00000198585, ENSG00000085840, ENSG00000175792, ENSG00000094804, ENSG00000106399, ENSG00000129173, ENSG00000125885, ENSG00000104738, ENSG00000164109, ENSG00000065328, ENSG00000145386, ENSG00000118193, ENSG00000154920, ENSG00000176208, ENSG00000101003, ENSG00000121152, ENSG00000076003, ENSG00000091651, ENSG00000166483, ENSG00000119969, ENSG00000198056, ENSG00000203760, ENSG00000183087, ENSG00000136997, ENSG00000196584, ENSG00000133863, ENSG00000139618, ENSG00000148773, ENSG00000143476, ENSG00000089685, ENSG00000100297, ENSG00000088325, ENSG00000132541, ENSG00000091436, ENSG00000166582, ENSG00000157456, ENSG00000123219, ENSG00000013573, ENSG00000103995, ENSG00000051180, ENSG00000092853, ENSG00000149554, ENSG00000169679, ENSG00000085999, ENSG00000080986, ENSG00000159055, ENSG00000012048, ENSG00000140534, ENSG00000105810, ENSG00000104147, ENSG00000101447	488	1100	9953	2.20642
GOTERM_BP_2	GO:0022402~cell cycle process	119	1.54354e-17	1.88495e-16	TYMS, PBK, TRIP13, BCAT1, PNPT1, PINX1, POLA1, BRIP1, ZWINT, BUB1B, TIMELESS, HMMR, CENPI, BLM, KNTC1, MYBL2, POLE2, MLH3, TOP2A, DSCC1, TTK, FEN1, WDR76, KIF15, ERCC6L, ANLN, MCM3, TIPIN, FANCA, CDC7, CDT1, STAG3, CCNE2, BCL2, TMEM67, GINS2, DDIAS, E2F1, CENPH, MCM7, PLK1, APITD1, PRKDC, SMC2, FOXM1, TERT, KIF20B, MTBP, RCC1, CDC45, PHGDH, CENPM, UBB, HGF, CGREF1, CKS1B, RANBP1, NOLC1, SKA3, PRC1, UBE2C, PSMD5, PLK4, CDC25A, FBXO5, CENPF, CCNE1, CENPU, NUDT16, ORC1, RUVBL1, CDC6, RPA3, E2F8, MCM8, MCM4, MAD2L1, MCM10, CCNA2, KIF14, EME1, ATAD5, GINS1, NCAPH, MCM6, ORC6, WEE1, HELLS, PRIM1, CENPW, GAS6, MYC, XRCC2, TEX15, BRCA2, MKI67, DTL, BIRC5, MCM5, TPX2, RIDA, AC013461.1, CENPV, CCNB2, CENPK, DDX11, CEP152, RAD51, CLSPN, CHEK1, BUB1, RAD54L, NDC80, MIS18A, BRCA1, TICRR, CDK6, OIP5, FAM83D	ENSG00000176890, ENSG00000168078, ENSG00000071539, ENSG00000060982, ENSG00000138035, ENSG00000254093, ENSG00000101868, ENSG00000136492, ENSG00000122952, ENSG00000156970, ENSG00000111602, ENSG00000072571, ENSG00000102384, ENSG00000197299, ENSG00000184445, ENSG00000101057, ENSG00000100479, ENSG00000119684, ENSG00000131747, ENSG00000136982, ENSG00000112742, ENSG00000168496, ENSG00000092470, ENSG00000163808, ENSG00000186871, ENSG00000011426, ENSG00000112118, ENSG00000075131, ENSG00000187741, ENSG00000097046, ENSG00000167513, ENSG00000066923, ENSG00000175305, ENSG00000171791, ENSG00000164953, ENSG00000131153, ENSG00000165490, ENSG00000101412, ENSG00000153044, ENSG00000166508, ENSG00000166851, ENSG00000175279, ENSG00000253729, ENSG00000136824, ENSG00000111206, ENSG00000164362, ENSG00000138182, ENSG00000172167, ENSG00000180198, ENSG00000093009, ENSG00000092621, ENSG00000100162, ENSG00000170315, ENSG00000019991, ENSG00000138028, ENSG00000173207, ENSG00000099901, ENSG00000166197, ENSG00000165480, ENSG00000198901, ENSG00000175063, ENSG00000095261, ENSG00000142731, ENSG00000164045, ENSG00000112029, ENSG00000117724, ENSG00000105173, ENSG00000151725, ENSG00000198585, ENSG00000085840, ENSG00000175792, ENSG00000094804, ENSG00000106399, ENSG00000129173, ENSG00000125885, ENSG00000104738, ENSG00000164109, ENSG00000065328, ENSG00000145386, ENSG00000118193, ENSG00000154920, ENSG00000176208, ENSG00000101003, ENSG00000121152, ENSG00000076003, ENSG00000091651, ENSG00000166483, ENSG00000119969, ENSG00000198056, ENSG00000203760, ENSG00000183087, ENSG00000136997, ENSG00000196584, ENSG00000133863, ENSG00000139618, ENSG00000148773, ENSG00000143476, ENSG00000089685, ENSG00000100297, ENSG00000088325, ENSG00000132541, ENSG00000091436, ENSG00000166582, ENSG00000157456, ENSG00000123219, ENSG00000013573, ENSG00000103995, ENSG00000051180, ENSG00000092853, ENSG00000149554, ENSG00000169679, ENSG00000085999, ENSG00000080986, ENSG00000159055, ENSG00000012048, ENSG00000140534, ENSG00000105810, ENSG00000104147, ENSG00000101447	497	1100	10136	2.2063
GOTERM_BP_FAT	GO:0022402~cell cycle process	119	1.58951e-17	3.04665e-16	TYMS, PBK, TRIP13, BCAT1, PNPT1, PINX1, POLA1, BRIP1, ZWINT, BUB1B, TIMELESS, HMMR, CENPI, BLM, KNTC1, MYBL2, POLE2, MLH3, TOP2A, DSCC1, TTK, FEN1, WDR76, KIF15, ERCC6L, ANLN, MCM3, TIPIN, FANCA, CDC7, CDT1, STAG3, CCNE2, BCL2, TMEM67, GINS2, DDIAS, E2F1, CENPH, MCM7, PLK1, APITD1, PRKDC, SMC2, FOXM1, TERT, KIF20B, MTBP, RCC1, CDC45, PHGDH, CENPM, UBB, HGF, CGREF1, CKS1B, RANBP1, NOLC1, SKA3, PRC1, UBE2C, PSMD5, PLK4, CDC25A, FBXO5, CENPF, CCNE1, CENPU, NUDT16, ORC1, RUVBL1, CDC6, RPA3, E2F8, MCM8, MCM4, MAD2L1, MCM10, CCNA2, KIF14, EME1, ATAD5, GINS1, NCAPH, MCM6, ORC6, WEE1, HELLS, PRIM1, CENPW, GAS6, MYC, XRCC2, TEX15, BRCA2, MKI67, DTL, BIRC5, MCM5, TPX2, RIDA, AC013461.1, CENPV, CCNB2, CENPK, DDX11, CEP152, RAD51, CLSPN, CHEK1, BUB1, RAD54L, NDC80, MIS18A, BRCA1, TICRR, CDK6, OIP5, FAM83D	ENSG00000176890, ENSG00000168078, ENSG00000071539, ENSG00000060982, ENSG00000138035, ENSG00000254093, ENSG00000101868, ENSG00000136492, ENSG00000122952, ENSG00000156970, ENSG00000111602, ENSG00000072571, ENSG00000102384, ENSG00000197299, ENSG00000184445, ENSG00000101057, ENSG00000100479, ENSG00000119684, ENSG00000131747, ENSG00000136982, ENSG00000112742, ENSG00000168496, ENSG00000092470, ENSG00000163808, ENSG00000186871, ENSG00000011426, ENSG00000112118, ENSG00000075131, ENSG00000187741, ENSG00000097046, ENSG00000167513, ENSG00000066923, ENSG00000175305, ENSG00000171791, ENSG00000164953, ENSG00000131153, ENSG00000165490, ENSG00000101412, ENSG00000153044, ENSG00000166508, ENSG00000166851, ENSG00000175279, ENSG00000253729, ENSG00000136824, ENSG00000111206, ENSG00000164362, ENSG00000138182, ENSG00000172167, ENSG00000180198, ENSG00000093009, ENSG00000092621, ENSG00000100162, ENSG00000170315, ENSG00000019991, ENSG00000138028, ENSG00000173207, ENSG00000099901, ENSG00000166197, ENSG00000165480, ENSG00000198901, ENSG00000175063, ENSG00000095261, ENSG00000142731, ENSG00000164045, ENSG00000112029, ENSG00000117724, ENSG00000105173, ENSG00000151725, ENSG00000198585, ENSG00000085840, ENSG00000175792, ENSG00000094804, ENSG00000106399, ENSG00000129173, ENSG00000125885, ENSG00000104738, ENSG00000164109, ENSG00000065328, ENSG00000145386, ENSG00000118193, ENSG00000154920, ENSG00000176208, ENSG00000101003, ENSG00000121152, ENSG00000076003, ENSG00000091651, ENSG00000166483, ENSG00000119969, ENSG00000198056, ENSG00000203760, ENSG00000183087, ENSG00000136997, ENSG00000196584, ENSG00000133863, ENSG00000139618, ENSG00000148773, ENSG00000143476, ENSG00000089685, ENSG00000100297, ENSG00000088325, ENSG00000132541, ENSG00000091436, ENSG00000166582, ENSG00000157456, ENSG00000123219, ENSG00000013573, ENSG00000103995, ENSG00000051180, ENSG00000092853, ENSG00000149554, ENSG00000169679, ENSG00000085999, ENSG00000080986, ENSG00000159055, ENSG00000012048, ENSG00000140534, ENSG00000105810, ENSG00000104147, ENSG00000101447	495	1100	10088	2.20472
GOTERM_BP_ALL	GO:0006310~DNA recombination	44	1.74211e-16	4.21885e-15	XRCC2, POLQ, TEX15, CDC7, ZRANB3, BRCA2, PARPBP, TRIP13, RUVBL1, UNG, RFC2, MMS22L, RPA3, BRIP1, POLA1, RECQL4, GINS4, GINS2, EXO1, BLM, MCM8, APITD1, POLE2, FIGNL1, RAD51AP1, MLH3, PRKDC, TOP2A, RAD51, CHEK1, RAD54L, EME1, PSMC3IP, HSPD1, CDC45, POLD2, HMGB3, FEN1, RMI2, BRCA1, RFC3, TONSL, ATAD5, PRIM1	ENSG00000196584, ENSG00000051341, ENSG00000133863, ENSG00000097046, ENSG00000121988, ENSG00000139618, ENSG00000185480, ENSG00000071539, ENSG00000175792, ENSG00000076248, ENSG00000049541, ENSG00000146263, ENSG00000106399, ENSG00000136492, ENSG00000101868, ENSG00000160957, ENSG00000147536, ENSG00000131153, ENSG00000174371, ENSG00000197299, ENSG00000125885, ENSG00000175279, ENSG00000100479, ENSG00000132436, ENSG00000111247, ENSG00000119684, ENSG00000253729, ENSG00000131747, ENSG00000051180, ENSG00000149554, ENSG00000085999, ENSG00000154920, ENSG00000131470, ENSG00000144381, ENSG00000093009, ENSG00000106628, ENSG00000029993, ENSG00000168496, ENSG00000175643, ENSG00000012048, ENSG00000133119, ENSG00000160949, ENSG00000176208, ENSG00000198056	497	206	10152	4.36295
GOTERM_BP_FAT	GO:0006310~DNA recombination	44	1.87906e-16	4.21885e-15	XRCC2, POLQ, TEX15, CDC7, ZRANB3, BRCA2, PARPBP, TRIP13, RUVBL1, UNG, RFC2, MMS22L, RPA3, BRIP1, POLA1, RECQL4, GINS4, GINS2, EXO1, BLM, MCM8, APITD1, POLE2, FIGNL1, RAD51AP1, MLH3, PRKDC, TOP2A, RAD51, CHEK1, RAD54L, EME1, PSMC3IP, HSPD1, CDC45, POLD2, HMGB3, FEN1, RMI2, BRCA1, RFC3, TONSL, ATAD5, PRIM1	ENSG00000196584, ENSG00000051341, ENSG00000133863, ENSG00000097046, ENSG00000121988, ENSG00000139618, ENSG00000185480, ENSG00000071539, ENSG00000175792, ENSG00000076248, ENSG00000049541, ENSG00000146263, ENSG00000106399, ENSG00000136492, ENSG00000101868, ENSG00000160957, ENSG00000147536, ENSG00000131153, ENSG00000174371, ENSG00000197299, ENSG00000125885, ENSG00000175279, ENSG00000100479, ENSG00000132436, ENSG00000111247, ENSG00000119684, ENSG00000253729, ENSG00000131747, ENSG00000051180, ENSG00000149554, ENSG00000085999, ENSG00000154920, ENSG00000131470, ENSG00000144381, ENSG00000093009, ENSG00000106628, ENSG00000029993, ENSG00000168496, ENSG00000175643, ENSG00000012048, ENSG00000133119, ENSG00000160949, ENSG00000176208, ENSG00000198056	495	206	10088	4.35297
GOTERM_BP_5	GO:0006310~DNA recombination	44	2.36095e-16	3.9968e-15	XRCC2, POLQ, TEX15, CDC7, ZRANB3, BRCA2, PARPBP, TRIP13, RUVBL1, UNG, RFC2, MMS22L, RPA3, BRIP1, POLA1, RECQL4, GINS4, GINS2, EXO1, BLM, MCM8, APITD1, POLE2, FIGNL1, RAD51AP1, MLH3, PRKDC, TOP2A, RAD51, CHEK1, RAD54L, EME1, PSMC3IP, HSPD1, CDC45, POLD2, HMGB3, FEN1, RMI2, BRCA1, RFC3, TONSL, ATAD5, PRIM1	ENSG00000196584, ENSG00000051341, ENSG00000133863, ENSG00000097046, ENSG00000121988, ENSG00000139618, ENSG00000185480, ENSG00000071539, ENSG00000175792, ENSG00000076248, ENSG00000049541, ENSG00000146263, ENSG00000106399, ENSG00000136492, ENSG00000101868, ENSG00000160957, ENSG00000147536, ENSG00000131153, ENSG00000174371, ENSG00000197299, ENSG00000125885, ENSG00000175279, ENSG00000100479, ENSG00000132436, ENSG00000111247, ENSG00000119684, ENSG00000253729, ENSG00000131747, ENSG00000051180, ENSG00000149554, ENSG00000085999, ENSG00000154920, ENSG00000131470, ENSG00000144381, ENSG00000093009, ENSG00000106628, ENSG00000029993, ENSG00000168496, ENSG00000175643, ENSG00000012048, ENSG00000133119, ENSG00000160949, ENSG00000176208, ENSG00000198056	486	206	9834	4.32195
GOTERM_CC_ALL	GO:0005694~chromosome	90	1.11257e-15	1.65423e-14	PLK4, POLQ, CENPF, CENPU, PARPBP, ORC1, RUVBL1, PINX1, RPA3, POLA1, ZWINT, CAPN2, BUB1B, GINS4, TIMELESS, ESCO2, BLM, CENPI, MCM4, MAD2L1, MCM10, KNTC1, MYBL2, HAND2, POLE2, MLH3, TOP2A, PSIP1, EME1, DSCC1, TTK, UHRF1, HMGB3, FEN1, ERCC6L, GINS1, NCAPH, MCM6, ORC6, MCM3, HELLS, TIPIN, PRIM1, HIC1, CENPW, XRCC2, ZRANB3, BRCA2, MMS22L, RFC2, MKI67, STAG3, DTL, SUV39H2, BIRC5, RECQL4, MCM5, GINS2, E2F1, CENPH, MCM7, PLK1, CENPV, APITD1, FIGNL1, RAD51AP1, PRKDC, SMC2, CENPK, DDX11, GAR1, TERT, RAD51, CHEK1, BUB1, MTBP, NDC80, RCC1, POLD2, CDC45, CENPM, MIS18A, BRCA1, RFC3, TONSL, PUM3, SKA3, PMS1, OIP5, CHAF1B	ENSG00000142731, ENSG00000051341, ENSG00000117724, ENSG00000151725, ENSG00000185480, ENSG00000085840, ENSG00000175792, ENSG00000254093, ENSG00000106399, ENSG00000101868, ENSG00000122952, ENSG00000162909, ENSG00000156970, ENSG00000147536, ENSG00000111602, ENSG00000171320, ENSG00000197299, ENSG00000102384, ENSG00000104738, ENSG00000164109, ENSG00000065328, ENSG00000184445, ENSG00000101057, ENSG00000164107, ENSG00000100479, ENSG00000119684, ENSG00000131747, ENSG00000164985, ENSG00000154920, ENSG00000136982, ENSG00000112742, ENSG00000276043, ENSG00000029993, ENSG00000168496, ENSG00000186871, ENSG00000101003, ENSG00000121152, ENSG00000076003, ENSG00000091651, ENSG00000112118, ENSG00000119969, ENSG00000075131, ENSG00000198056, ENSG00000177374, ENSG00000203760, ENSG00000196584, ENSG00000121988, ENSG00000139618, ENSG00000146263, ENSG00000049541, ENSG00000148773, ENSG00000066923, ENSG00000143476, ENSG00000152455, ENSG00000089685, ENSG00000160957, ENSG00000100297, ENSG00000131153, ENSG00000101412, ENSG00000153044, ENSG00000166508, ENSG00000166851, ENSG00000166582, ENSG00000175279, ENSG00000132436, ENSG00000111247, ENSG00000253729, ENSG00000136824, ENSG00000123219, ENSG00000013573, ENSG00000109534, ENSG00000164362, ENSG00000051180, ENSG00000149554, ENSG00000169679, ENSG00000172167, ENSG00000080986, ENSG00000180198, ENSG00000106628, ENSG00000093009, ENSG00000100162, ENSG00000159055, ENSG00000012048, ENSG00000133119, ENSG00000160949, ENSG00000080608, ENSG00000165480, ENSG00000064933, ENSG00000104147, ENSG00000159259	522	755	10756	2.45627
GOTERM_CC_5	GO:0005694~chromosome	90	1.30226e-15	1.89848e-14	PLK4, POLQ, CENPF, CENPU, PARPBP, ORC1, RUVBL1, PINX1, RPA3, POLA1, ZWINT, CAPN2, BUB1B, GINS4, TIMELESS, ESCO2, BLM, CENPI, MCM4, MAD2L1, MCM10, KNTC1, MYBL2, HAND2, POLE2, MLH3, TOP2A, PSIP1, EME1, DSCC1, TTK, UHRF1, HMGB3, FEN1, ERCC6L, GINS1, NCAPH, MCM6, ORC6, MCM3, HELLS, TIPIN, PRIM1, HIC1, CENPW, XRCC2, ZRANB3, BRCA2, MMS22L, RFC2, MKI67, STAG3, DTL, SUV39H2, BIRC5, RECQL4, MCM5, GINS2, E2F1, CENPH, MCM7, PLK1, CENPV, APITD1, FIGNL1, RAD51AP1, PRKDC, SMC2, CENPK, DDX11, GAR1, TERT, RAD51, CHEK1, BUB1, MTBP, NDC80, RCC1, POLD2, CDC45, CENPM, MIS18A, BRCA1, RFC3, TONSL, PUM3, SKA3, PMS1, OIP5, CHAF1B	ENSG00000142731, ENSG00000051341, ENSG00000117724, ENSG00000151725, ENSG00000185480, ENSG00000085840, ENSG00000175792, ENSG00000254093, ENSG00000106399, ENSG00000101868, ENSG00000122952, ENSG00000162909, ENSG00000156970, ENSG00000147536, ENSG00000111602, ENSG00000171320, ENSG00000197299, ENSG00000102384, ENSG00000104738, ENSG00000164109, ENSG00000065328, ENSG00000184445, ENSG00000101057, ENSG00000164107, ENSG00000100479, ENSG00000119684, ENSG00000131747, ENSG00000164985, ENSG00000154920, ENSG00000136982, ENSG00000112742, ENSG00000276043, ENSG00000029993, ENSG00000168496, ENSG00000186871, ENSG00000101003, ENSG00000121152, ENSG00000076003, ENSG00000091651, ENSG00000112118, ENSG00000119969, ENSG00000075131, ENSG00000198056, ENSG00000177374, ENSG00000203760, ENSG00000196584, ENSG00000121988, ENSG00000139618, ENSG00000146263, ENSG00000049541, ENSG00000148773, ENSG00000066923, ENSG00000143476, ENSG00000152455, ENSG00000089685, ENSG00000160957, ENSG00000100297, ENSG00000131153, ENSG00000101412, ENSG00000153044, ENSG00000166508, ENSG00000166851, ENSG00000166582, ENSG00000175279, ENSG00000132436, ENSG00000111247, ENSG00000253729, ENSG00000136824, ENSG00000123219, ENSG00000013573, ENSG00000109534, ENSG00000164362, ENSG00000051180, ENSG00000149554, ENSG00000169679, ENSG00000172167, ENSG00000080986, ENSG00000180198, ENSG00000106628, ENSG00000093009, ENSG00000100162, ENSG00000159055, ENSG00000012048, ENSG00000133119, ENSG00000160949, ENSG00000080608, ENSG00000165480, ENSG00000064933, ENSG00000104147, ENSG00000159259	488	755	9998	2.44224
GOTERM_CC_4	GO:0005694~chromosome	90	1.40539e-15	2.02061e-14	PLK4, POLQ, CENPF, CENPU, PARPBP, ORC1, RUVBL1, PINX1, RPA3, POLA1, ZWINT, CAPN2, BUB1B, GINS4, TIMELESS, ESCO2, BLM, CENPI, MCM4, MAD2L1, MCM10, KNTC1, MYBL2, HAND2, POLE2, MLH3, TOP2A, PSIP1, EME1, DSCC1, TTK, UHRF1, HMGB3, FEN1, ERCC6L, GINS1, NCAPH, MCM6, ORC6, MCM3, HELLS, TIPIN, PRIM1, HIC1, CENPW, XRCC2, ZRANB3, BRCA2, MMS22L, RFC2, MKI67, STAG3, DTL, SUV39H2, BIRC5, RECQL4, MCM5, GINS2, E2F1, CENPH, MCM7, PLK1, CENPV, APITD1, FIGNL1, RAD51AP1, PRKDC, SMC2, CENPK, DDX11, GAR1, TERT, RAD51, CHEK1, BUB1, MTBP, NDC80, RCC1, POLD2, CDC45, CENPM, MIS18A, BRCA1, RFC3, TONSL, PUM3, SKA3, PMS1, OIP5, CHAF1B	ENSG00000142731, ENSG00000051341, ENSG00000117724, ENSG00000151725, ENSG00000185480, ENSG00000085840, ENSG00000175792, ENSG00000254093, ENSG00000106399, ENSG00000101868, ENSG00000122952, ENSG00000162909, ENSG00000156970, ENSG00000147536, ENSG00000111602, ENSG00000171320, ENSG00000197299, ENSG00000102384, ENSG00000104738, ENSG00000164109, ENSG00000065328, ENSG00000184445, ENSG00000101057, ENSG00000164107, ENSG00000100479, ENSG00000119684, ENSG00000131747, ENSG00000164985, ENSG00000154920, ENSG00000136982, ENSG00000112742, ENSG00000276043, ENSG00000029993, ENSG00000168496, ENSG00000186871, ENSG00000101003, ENSG00000121152, ENSG00000076003, ENSG00000091651, ENSG00000112118, ENSG00000119969, ENSG00000075131, ENSG00000198056, ENSG00000177374, ENSG00000203760, ENSG00000196584, ENSG00000121988, ENSG00000139618, ENSG00000146263, ENSG00000049541, ENSG00000148773, ENSG00000066923, ENSG00000143476, ENSG00000152455, ENSG00000089685, ENSG00000160957, ENSG00000100297, ENSG00000131153, ENSG00000101412, ENSG00000153044, ENSG00000166508, ENSG00000166851, ENSG00000166582, ENSG00000175279, ENSG00000132436, ENSG00000111247, ENSG00000253729, ENSG00000136824, ENSG00000123219, ENSG00000013573, ENSG00000109534, ENSG00000164362, ENSG00000051180, ENSG00000149554, ENSG00000169679, ENSG00000172167, ENSG00000080986, ENSG00000180198, ENSG00000106628, ENSG00000093009, ENSG00000100162, ENSG00000159055, ENSG00000012048, ENSG00000133119, ENSG00000160949, ENSG00000080608, ENSG00000165480, ENSG00000064933, ENSG00000104147, ENSG00000159259	514	755	10544	2.44533
UP_KEYWORDS	Cell cycle	75	1.61771e-15	2.29816e-14	CDC25A, FBXO5, CENPF, CCNE1, RUVBL1, STEAP3, CDC6, ZWINT, CDK20, BUB1B, TIMELESS, E2F8, MCM8, ESCO2, MCM4, MAD2L1, KNTC1, CCNA2, DSCC1, UHRF1, RBL1, ERCC6L, NCAPH, MCM6, ANLN, WEE1, MCM3, HELLS, TIPIN, CENPW, BRCA2, CDC7, MKI67, STAG3, CDT1, CDCA7L, CCNE2, SUV39H2, BIRC5, MCM5, TPX2, AC013461.1, DDIAS, E2F1, MCM7, PLK1, CDCA7, CENPV, APITD1, CCNB2, SMC2, FOXM1, CLSPN, KIF20B, CHEK1, BUB1, MTBP, NDC80, RCC1, CDC45, MIS18A, BRCA1, TICRR, CGREF1, CDK6, CKS1B, PARD3, SEPT3, LIN9, SKA3, PRC1, UBE2C, FAM83D, CHAF1B, OIP5	ENSG00000164045, ENSG00000112029, ENSG00000117724, ENSG00000105173, ENSG00000175792, ENSG00000115107, ENSG00000094804, ENSG00000122952, ENSG00000156345, ENSG00000156970, ENSG00000111602, ENSG00000129173, ENSG00000125885, ENSG00000171320, ENSG00000104738, ENSG00000164109, ENSG00000184445, ENSG00000145386, ENSG00000136982, ENSG00000276043, ENSG00000080839, ENSG00000186871, ENSG00000121152, ENSG00000076003, ENSG00000011426, ENSG00000166483, ENSG00000112118, ENSG00000119969, ENSG00000075131, ENSG00000203760, ENSG00000139618, ENSG00000097046, ENSG00000148773, ENSG00000066923, ENSG00000167513, ENSG00000164649, ENSG00000175305, ENSG00000152455, ENSG00000089685, ENSG00000100297, ENSG00000088325, ENSG00000091436, ENSG00000165490, ENSG00000101412, ENSG00000166508, ENSG00000166851, ENSG00000144354, ENSG00000166582, ENSG00000175279, ENSG00000157456, ENSG00000136824, ENSG00000111206, ENSG00000092853, ENSG00000138182, ENSG00000149554, ENSG00000169679, ENSG00000172167, ENSG00000080986, ENSG00000180198, ENSG00000093009, ENSG00000159055, ENSG00000012048, ENSG00000140534, ENSG00000138028, ENSG00000105810, ENSG00000173207, ENSG00000148498, ENSG00000100167, ENSG00000183814, ENSG00000165480, ENSG00000198901, ENSG00000175063, ENSG00000101447, ENSG00000159259, ENSG00000104147	548	577	11571	2.74458
GOTERM_CC_ALL	GO:0044427~chromosomal part	82	4.06165e-15	6.12843e-14	CENPF, CENPU, PARPBP, ORC1, RUVBL1, PINX1, RPA3, POLA1, ZWINT, CAPN2, BUB1B, GINS4, TIMELESS, ESCO2, BLM, CENPI, MCM4, MAD2L1, MCM10, KNTC1, MYBL2, HAND2, POLE2, MLH3, PSIP1, EME1, DSCC1, TTK, UHRF1, FEN1, ERCC6L, GINS1, NCAPH, MCM6, ORC6, MCM3, HELLS, TIPIN, PRIM1, HIC1, CENPW, XRCC2, ZRANB3, BRCA2, MMS22L, RFC2, MKI67, STAG3, SUV39H2, BIRC5, MCM5, GINS2, E2F1, CENPH, MCM7, PLK1, CENPV, APITD1, RAD51AP1, SMC2, PRKDC, CENPK, DDX11, GAR1, TERT, RAD51, CHEK1, BUB1, MTBP, NDC80, RCC1, CDC45, POLD2, CENPM, MIS18A, BRCA1, RFC3, TONSL, SKA3, PMS1, OIP5, CHAF1B	ENSG00000117724, ENSG00000151725, ENSG00000185480, ENSG00000085840, ENSG00000175792, ENSG00000254093, ENSG00000106399, ENSG00000101868, ENSG00000122952, ENSG00000162909, ENSG00000156970, ENSG00000147536, ENSG00000111602, ENSG00000171320, ENSG00000197299, ENSG00000102384, ENSG00000104738, ENSG00000164109, ENSG00000065328, ENSG00000184445, ENSG00000101057, ENSG00000164107, ENSG00000100479, ENSG00000119684, ENSG00000164985, ENSG00000154920, ENSG00000136982, ENSG00000112742, ENSG00000276043, ENSG00000168496, ENSG00000186871, ENSG00000101003, ENSG00000121152, ENSG00000076003, ENSG00000091651, ENSG00000112118, ENSG00000119969, ENSG00000075131, ENSG00000198056, ENSG00000177374, ENSG00000203760, ENSG00000196584, ENSG00000121988, ENSG00000139618, ENSG00000146263, ENSG00000049541, ENSG00000148773, ENSG00000066923, ENSG00000152455, ENSG00000089685, ENSG00000100297, ENSG00000131153, ENSG00000101412, ENSG00000153044, ENSG00000166508, ENSG00000166851, ENSG00000166582, ENSG00000175279, ENSG00000111247, ENSG00000136824, ENSG00000253729, ENSG00000123219, ENSG00000013573, ENSG00000109534, ENSG00000164362, ENSG00000051180, ENSG00000149554, ENSG00000169679, ENSG00000172167, ENSG00000080986, ENSG00000180198, ENSG00000093009, ENSG00000106628, ENSG00000100162, ENSG00000159055, ENSG00000012048, ENSG00000133119, ENSG00000160949, ENSG00000165480, ENSG00000064933, ENSG00000104147, ENSG00000159259	522	664	10756	2.54464
GOTERM_CC_5	GO:0044427~chromosomal part	82	4.48098e-15	6.33937e-14	CENPF, CENPU, PARPBP, ORC1, RUVBL1, PINX1, RPA3, POLA1, ZWINT, CAPN2, BUB1B, GINS4, TIMELESS, ESCO2, BLM, CENPI, MCM4, MAD2L1, MCM10, KNTC1, MYBL2, HAND2, POLE2, MLH3, PSIP1, EME1, DSCC1, TTK, UHRF1, FEN1, ERCC6L, GINS1, NCAPH, MCM6, ORC6, MCM3, HELLS, TIPIN, PRIM1, HIC1, CENPW, XRCC2, ZRANB3, BRCA2, MMS22L, RFC2, MKI67, STAG3, SUV39H2, BIRC5, MCM5, GINS2, E2F1, CENPH, MCM7, PLK1, CENPV, APITD1, RAD51AP1, SMC2, PRKDC, CENPK, DDX11, GAR1, TERT, RAD51, CHEK1, BUB1, MTBP, NDC80, RCC1, CDC45, POLD2, CENPM, MIS18A, BRCA1, RFC3, TONSL, SKA3, PMS1, OIP5, CHAF1B	ENSG00000117724, ENSG00000151725, ENSG00000185480, ENSG00000085840, ENSG00000175792, ENSG00000254093, ENSG00000106399, ENSG00000101868, ENSG00000122952, ENSG00000162909, ENSG00000156970, ENSG00000147536, ENSG00000111602, ENSG00000171320, ENSG00000197299, ENSG00000102384, ENSG00000104738, ENSG00000164109, ENSG00000065328, ENSG00000184445, ENSG00000101057, ENSG00000164107, ENSG00000100479, ENSG00000119684, ENSG00000164985, ENSG00000154920, ENSG00000136982, ENSG00000112742, ENSG00000276043, ENSG00000168496, ENSG00000186871, ENSG00000101003, ENSG00000121152, ENSG00000076003, ENSG00000091651, ENSG00000112118, ENSG00000119969, ENSG00000075131, ENSG00000198056, ENSG00000177374, ENSG00000203760, ENSG00000196584, ENSG00000121988, ENSG00000139618, ENSG00000146263, ENSG00000049541, ENSG00000148773, ENSG00000066923, ENSG00000152455, ENSG00000089685, ENSG00000100297, ENSG00000131153, ENSG00000101412, ENSG00000153044, ENSG00000166508, ENSG00000166851, ENSG00000166582, ENSG00000175279, ENSG00000111247, ENSG00000136824, ENSG00000253729, ENSG00000123219, ENSG00000013573, ENSG00000109534, ENSG00000164362, ENSG00000051180, ENSG00000149554, ENSG00000169679, ENSG00000172167, ENSG00000080986, ENSG00000180198, ENSG00000093009, ENSG00000106628, ENSG00000100162, ENSG00000159055, ENSG00000012048, ENSG00000133119, ENSG00000160949, ENSG00000165480, ENSG00000064933, ENSG00000104147, ENSG00000159259	488	664	9998	2.53011
GOTERM_CC_3	GO:0044427~chromosomal part	82	4.63727e-15	6.19504e-14	CENPF, CENPU, PARPBP, ORC1, RUVBL1, PINX1, RPA3, POLA1, ZWINT, CAPN2, BUB1B, GINS4, TIMELESS, ESCO2, BLM, CENPI, MCM4, MAD2L1, MCM10, KNTC1, MYBL2, HAND2, POLE2, MLH3, PSIP1, EME1, DSCC1, TTK, UHRF1, FEN1, ERCC6L, GINS1, NCAPH, MCM6, ORC6, MCM3, HELLS, TIPIN, PRIM1, HIC1, CENPW, XRCC2, ZRANB3, BRCA2, MMS22L, RFC2, MKI67, STAG3, SUV39H2, BIRC5, MCM5, GINS2, E2F1, CENPH, MCM7, PLK1, CENPV, APITD1, RAD51AP1, SMC2, PRKDC, CENPK, DDX11, GAR1, TERT, RAD51, CHEK1, BUB1, MTBP, NDC80, RCC1, CDC45, POLD2, CENPM, MIS18A, BRCA1, RFC3, TONSL, SKA3, PMS1, OIP5, CHAF1B	ENSG00000117724, ENSG00000151725, ENSG00000185480, ENSG00000085840, ENSG00000175792, ENSG00000254093, ENSG00000106399, ENSG00000101868, ENSG00000122952, ENSG00000162909, ENSG00000156970, ENSG00000147536, ENSG00000111602, ENSG00000171320, ENSG00000197299, ENSG00000102384, ENSG00000104738, ENSG00000164109, ENSG00000065328, ENSG00000184445, ENSG00000101057, ENSG00000164107, ENSG00000100479, ENSG00000119684, ENSG00000164985, ENSG00000154920, ENSG00000136982, ENSG00000112742, ENSG00000276043, ENSG00000168496, ENSG00000186871, ENSG00000101003, ENSG00000121152, ENSG00000076003, ENSG00000091651, ENSG00000112118, ENSG00000119969, ENSG00000075131, ENSG00000198056, ENSG00000177374, ENSG00000203760, ENSG00000196584, ENSG00000121988, ENSG00000139618, ENSG00000146263, ENSG00000049541, ENSG00000148773, ENSG00000066923, ENSG00000152455, ENSG00000089685, ENSG00000100297, ENSG00000131153, ENSG00000101412, ENSG00000153044, ENSG00000166508, ENSG00000166851, ENSG00000166582, ENSG00000175279, ENSG00000111247, ENSG00000136824, ENSG00000253729, ENSG00000123219, ENSG00000013573, ENSG00000109534, ENSG00000164362, ENSG00000051180, ENSG00000149554, ENSG00000169679, ENSG00000172167, ENSG00000080986, ENSG00000180198, ENSG00000093009, ENSG00000106628, ENSG00000100162, ENSG00000159055, ENSG00000012048, ENSG00000133119, ENSG00000160949, ENSG00000165480, ENSG00000064933, ENSG00000104147, ENSG00000159259	519	664	10667	2.53817
GOTERM_CC_4	GO:0044427~chromosomal part	82	4.87995e-15	6.85008e-14	CENPF, CENPU, PARPBP, ORC1, RUVBL1, PINX1, RPA3, POLA1, ZWINT, CAPN2, BUB1B, GINS4, TIMELESS, ESCO2, BLM, CENPI, MCM4, MAD2L1, MCM10, KNTC1, MYBL2, HAND2, POLE2, MLH3, PSIP1, EME1, DSCC1, TTK, UHRF1, FEN1, ERCC6L, GINS1, NCAPH, MCM6, ORC6, MCM3, HELLS, TIPIN, PRIM1, HIC1, CENPW, XRCC2, ZRANB3, BRCA2, MMS22L, RFC2, MKI67, STAG3, SUV39H2, BIRC5, MCM5, GINS2, E2F1, CENPH, MCM7, PLK1, CENPV, APITD1, RAD51AP1, SMC2, PRKDC, CENPK, DDX11, GAR1, TERT, RAD51, CHEK1, BUB1, MTBP, NDC80, RCC1, CDC45, POLD2, CENPM, MIS18A, BRCA1, RFC3, TONSL, SKA3, PMS1, OIP5, CHAF1B	ENSG00000117724, ENSG00000151725, ENSG00000185480, ENSG00000085840, ENSG00000175792, ENSG00000254093, ENSG00000106399, ENSG00000101868, ENSG00000122952, ENSG00000162909, ENSG00000156970, ENSG00000147536, ENSG00000111602, ENSG00000171320, ENSG00000197299, ENSG00000102384, ENSG00000104738, ENSG00000164109, ENSG00000065328, ENSG00000184445, ENSG00000101057, ENSG00000164107, ENSG00000100479, ENSG00000119684, ENSG00000164985, ENSG00000154920, ENSG00000136982, ENSG00000112742, ENSG00000276043, ENSG00000168496, ENSG00000186871, ENSG00000101003, ENSG00000121152, ENSG00000076003, ENSG00000091651, ENSG00000112118, ENSG00000119969, ENSG00000075131, ENSG00000198056, ENSG00000177374, ENSG00000203760, ENSG00000196584, ENSG00000121988, ENSG00000139618, ENSG00000146263, ENSG00000049541, ENSG00000148773, ENSG00000066923, ENSG00000152455, ENSG00000089685, ENSG00000100297, ENSG00000131153, ENSG00000101412, ENSG00000153044, ENSG00000166508, ENSG00000166851, ENSG00000166582, ENSG00000175279, ENSG00000111247, ENSG00000136824, ENSG00000253729, ENSG00000123219, ENSG00000013573, ENSG00000109534, ENSG00000164362, ENSG00000051180, ENSG00000149554, ENSG00000169679, ENSG00000172167, ENSG00000080986, ENSG00000180198, ENSG00000093009, ENSG00000106628, ENSG00000100162, ENSG00000159055, ENSG00000012048, ENSG00000133119, ENSG00000160949, ENSG00000165480, ENSG00000064933, ENSG00000104147, ENSG00000159259	514	664	10544	2.53331
GOTERM_BP_ALL	GO:0000278~mitotic cell cycle	95	6.71632e-15	1.27898e-13	PLK4, PSMD5, CDC25A, FBXO5, TYMS, CENPF, FZD3, CCNE1, PBK, BCAT1, ORC1, RUVBL1, PINX1, CDC6, RPA3, POLA1, ZWINT, BUB1B, TIMELESS, HMMR, E2F8, MCM8, BLM, MCM4, MAD2L1, MCM10, KNTC1, MYBL2, POLE2, CCNA2, KIF14, FOXA1, TOP2A, EME1, DSCC1, TTK, KIF15, ERCC6L, ATAD5, GINS1, NCAPH, MCM6, ORC6, ANLN, WEE1, MCM3, HELLS, TIPIN, PTPN3, PRIM1, CENPW, XRCC2, BRCA2, CDC7, MKI67, CDT1, CCNE2, BIRC5, BCL2, MCM5, TPX2, GINS2, E2F1, MCM7, PLK1, CENPV, APITD1, CCNB2, SMC2, PRKDC, CEP152, FOXM1, TERT, CLSPN, KIF20B, CHEK1, BUB1, MTBP, NDC80, RCC1, CDC45, NLE1, UBB, HGF, MIS18A, TICRR, CDK6, CKS1B, RANBP1, NOLC1, SKA3, PRC1, UBE2C, OIP5, FAM83D	ENSG00000142731, ENSG00000095261, ENSG00000164045, ENSG00000112029, ENSG00000176890, ENSG00000117724, ENSG00000104290, ENSG00000105173, ENSG00000168078, ENSG00000060982, ENSG00000085840, ENSG00000175792, ENSG00000254093, ENSG00000094804, ENSG00000106399, ENSG00000101868, ENSG00000122952, ENSG00000156970, ENSG00000111602, ENSG00000072571, ENSG00000129173, ENSG00000125885, ENSG00000197299, ENSG00000104738, ENSG00000164109, ENSG00000065328, ENSG00000184445, ENSG00000101057, ENSG00000100479, ENSG00000145386, ENSG00000118193, ENSG00000129514, ENSG00000131747, ENSG00000154920, ENSG00000136982, ENSG00000112742, ENSG00000163808, ENSG00000186871, ENSG00000176208, ENSG00000101003, ENSG00000121152, ENSG00000076003, ENSG00000091651, ENSG00000011426, ENSG00000166483, ENSG00000112118, ENSG00000119969, ENSG00000075131, ENSG00000070159, ENSG00000198056, ENSG00000203760, ENSG00000196584, ENSG00000139618, ENSG00000097046, ENSG00000148773, ENSG00000167513, ENSG00000175305, ENSG00000089685, ENSG00000171791, ENSG00000100297, ENSG00000088325, ENSG00000131153, ENSG00000101412, ENSG00000166508, ENSG00000166851, ENSG00000166582, ENSG00000175279, ENSG00000157456, ENSG00000136824, ENSG00000253729, ENSG00000103995, ENSG00000111206, ENSG00000164362, ENSG00000092853, ENSG00000138182, ENSG00000149554, ENSG00000169679, ENSG00000172167, ENSG00000080986, ENSG00000180198, ENSG00000093009, ENSG00000073536, ENSG00000170315, ENSG00000019991, ENSG00000159055, ENSG00000140534, ENSG00000105810, ENSG00000173207, ENSG00000099901, ENSG00000166197, ENSG00000165480, ENSG00000198901, ENSG00000175063, ENSG00000104147, ENSG00000101447	497	841	10152	2.3074
GOTERM_BP_4	GO:0000278~mitotic cell cycle	95	6.9221e-15	1.19571e-13	PLK4, PSMD5, CDC25A, FBXO5, TYMS, CENPF, FZD3, CCNE1, PBK, BCAT1, ORC1, RUVBL1, PINX1, CDC6, RPA3, POLA1, ZWINT, BUB1B, TIMELESS, HMMR, E2F8, MCM8, BLM, MCM4, MAD2L1, MCM10, KNTC1, MYBL2, POLE2, CCNA2, KIF14, FOXA1, TOP2A, EME1, DSCC1, TTK, KIF15, ERCC6L, ATAD5, GINS1, NCAPH, MCM6, ORC6, ANLN, WEE1, MCM3, HELLS, TIPIN, PTPN3, PRIM1, CENPW, XRCC2, BRCA2, CDC7, MKI67, CDT1, CCNE2, BIRC5, BCL2, MCM5, TPX2, GINS2, E2F1, MCM7, PLK1, CENPV, APITD1, CCNB2, SMC2, PRKDC, CEP152, FOXM1, TERT, CLSPN, KIF20B, CHEK1, BUB1, MTBP, NDC80, RCC1, CDC45, NLE1, UBB, HGF, MIS18A, TICRR, CDK6, CKS1B, RANBP1, NOLC1, SKA3, PRC1, UBE2C, OIP5, FAM83D	ENSG00000142731, ENSG00000095261, ENSG00000164045, ENSG00000112029, ENSG00000176890, ENSG00000117724, ENSG00000104290, ENSG00000105173, ENSG00000168078, ENSG00000060982, ENSG00000085840, ENSG00000175792, ENSG00000254093, ENSG00000094804, ENSG00000106399, ENSG00000101868, ENSG00000122952, ENSG00000156970, ENSG00000111602, ENSG00000072571, ENSG00000129173, ENSG00000125885, ENSG00000197299, ENSG00000104738, ENSG00000164109, ENSG00000065328, ENSG00000184445, ENSG00000101057, ENSG00000100479, ENSG00000145386, ENSG00000118193, ENSG00000129514, ENSG00000131747, ENSG00000154920, ENSG00000136982, ENSG00000112742, ENSG00000163808, ENSG00000186871, ENSG00000176208, ENSG00000101003, ENSG00000121152, ENSG00000076003, ENSG00000091651, ENSG00000011426, ENSG00000166483, ENSG00000112118, ENSG00000119969, ENSG00000075131, ENSG00000070159, ENSG00000198056, ENSG00000203760, ENSG00000196584, ENSG00000139618, ENSG00000097046, ENSG00000148773, ENSG00000167513, ENSG00000175305, ENSG00000089685, ENSG00000171791, ENSG00000100297, ENSG00000088325, ENSG00000131153, ENSG00000101412, ENSG00000166508, ENSG00000166851, ENSG00000166582, ENSG00000175279, ENSG00000157456, ENSG00000136824, ENSG00000253729, ENSG00000103995, ENSG00000111206, ENSG00000164362, ENSG00000092853, ENSG00000138182, ENSG00000149554, ENSG00000169679, ENSG00000172167, ENSG00000080986, ENSG00000180198, ENSG00000093009, ENSG00000073536, ENSG00000170315, ENSG00000019991, ENSG00000159055, ENSG00000140534, ENSG00000105810, ENSG00000173207, ENSG00000099901, ENSG00000166197, ENSG00000165480, ENSG00000198901, ENSG00000175063, ENSG00000104147, ENSG00000101447	488	841	9953	2.30389
GNF_U133A_QUARTILE	fetallung_3rd	106	7.2804e-15	7.74936e-14	PXMP2, POLQ, TYMS, PBK, KCNQ3, XYLB, TRIP13, MS4A6A, STEAP3, ZWINT, RPP40, HMMR, RBM12B, EXO1, MYBL2, POLE2, PRDX2, TOP2A, SERPINE1, TTK, FEN1, KIF15, SPATS2L, SLC39A14, CD302, ACAT1, MPP3, MCM3, LY75, FANCA, DNAJA4, CDC7, CDT1, CCNE2, KCNMB1, SLC25A15, SOCS2, ATAD2, GINS2, MCM7, CBS, SMC2, FOXM1, TNS1, CARD10, RCC1, PAICS, CDC45, UBB, HGF, RFC3, PAPSS2, PRC1, UBE2C, PLK4, FBXO5, CENPF, CCNE1, CENPU, RPA3, ACSM3, CAPN2, E2F8, MCM4, CYP51A1, MAD2L1, MCM10, CCNA2, SLC39A8, KIF14, CHST2, CD93, HSPD1, HSPE1, CA8, MT1E, RBKS, MCM6, LCMT2, KIAA0101, WEE1, HELLS, PRIM1, ASS1, MKI67, DTL, BIRC5, MCM5, KCNS1, TPX2, NID1, RIDA, SLC29A1, MEST, NIPAL2, CCNB2, RAD51AP1, MT1G, DDX11, BUB1, NDC80, OASL, SLC7A5, TMEM97, KANK1, GCSH	ENSG00000176894, ENSG00000051341, ENSG00000176890, ENSG00000168078, ENSG00000184156, ENSG00000093217, ENSG00000071539, ENSG00000110077, ENSG00000115107, ENSG00000122952, ENSG00000124787, ENSG00000072571, ENSG00000183808, ENSG00000174371, ENSG00000101057, ENSG00000100479, ENSG00000167815, ENSG00000131747, ENSG00000106366, ENSG00000112742, ENSG00000168496, ENSG00000163808, ENSG00000196141, ENSG00000104635, ENSG00000241399, ENSG00000075239, ENSG00000161647, ENSG00000112118, ENSG00000054219, ENSG00000187741, ENSG00000140403, ENSG00000097046, ENSG00000167513, ENSG00000175305, ENSG00000145936, ENSG00000102743, ENSG00000120833, ENSG00000156802, ENSG00000131153, ENSG00000166508, ENSG00000160200, ENSG00000136824, ENSG00000111206, ENSG00000079308, ENSG00000100065, ENSG00000180198, ENSG00000128050, ENSG00000093009, ENSG00000170315, ENSG00000019991, ENSG00000133119, ENSG00000198682, ENSG00000198901, ENSG00000175063, ENSG00000142731, ENSG00000112029, ENSG00000117724, ENSG00000105173, ENSG00000151725, ENSG00000106399, ENSG00000005187, ENSG00000162909, ENSG00000129173, ENSG00000104738, ENSG00000001630, ENSG00000164109, ENSG00000065328, ENSG00000145386, ENSG00000138821, ENSG00000118193, ENSG00000175040, ENSG00000125810, ENSG00000144381, ENSG00000115541, ENSG00000178538, ENSG00000169715, ENSG00000171174, ENSG00000076003, ENSG00000168806, ENSG00000166803, ENSG00000166483, ENSG00000119969, ENSG00000198056, ENSG00000130707, ENSG00000148773, ENSG00000143476, ENSG00000089685, ENSG00000100297, ENSG00000124134, ENSG00000088325, ENSG00000116962, ENSG00000132541, ENSG00000112759, ENSG00000106484, ENSG00000104361, ENSG00000157456, ENSG00000111247, ENSG00000125144, ENSG00000013573, ENSG00000169679, ENSG00000080986, ENSG00000135114, ENSG00000103257, ENSG00000109084, ENSG00000107104, ENSG00000140905	404	1062	8664	2.14052
GOTERM_BP_FAT	GO:0000278~mitotic cell cycle	95	7.73466e-15	1.48992e-13	PLK4, PSMD5, CDC25A, FBXO5, TYMS, CENPF, FZD3, CCNE1, PBK, BCAT1, ORC1, RUVBL1, PINX1, CDC6, RPA3, POLA1, ZWINT, BUB1B, TIMELESS, HMMR, E2F8, MCM8, BLM, MCM4, MAD2L1, MCM10, KNTC1, MYBL2, POLE2, CCNA2, KIF14, FOXA1, TOP2A, EME1, DSCC1, TTK, KIF15, ERCC6L, ATAD5, GINS1, NCAPH, MCM6, ORC6, ANLN, WEE1, MCM3, HELLS, TIPIN, PTPN3, PRIM1, CENPW, XRCC2, BRCA2, CDC7, MKI67, CDT1, CCNE2, BIRC5, BCL2, MCM5, TPX2, GINS2, E2F1, MCM7, PLK1, CENPV, APITD1, CCNB2, SMC2, PRKDC, CEP152, FOXM1, TERT, CLSPN, KIF20B, CHEK1, BUB1, MTBP, NDC80, RCC1, CDC45, NLE1, UBB, HGF, MIS18A, TICRR, CDK6, CKS1B, RANBP1, NOLC1, SKA3, PRC1, UBE2C, OIP5, FAM83D	ENSG00000142731, ENSG00000095261, ENSG00000164045, ENSG00000112029, ENSG00000176890, ENSG00000117724, ENSG00000104290, ENSG00000105173, ENSG00000168078, ENSG00000060982, ENSG00000085840, ENSG00000175792, ENSG00000254093, ENSG00000094804, ENSG00000106399, ENSG00000101868, ENSG00000122952, ENSG00000156970, ENSG00000111602, ENSG00000072571, ENSG00000129173, ENSG00000125885, ENSG00000197299, ENSG00000104738, ENSG00000164109, ENSG00000065328, ENSG00000184445, ENSG00000101057, ENSG00000100479, ENSG00000145386, ENSG00000118193, ENSG00000129514, ENSG00000131747, ENSG00000154920, ENSG00000136982, ENSG00000112742, ENSG00000163808, ENSG00000186871, ENSG00000176208, ENSG00000101003, ENSG00000121152, ENSG00000076003, ENSG00000091651, ENSG00000011426, ENSG00000166483, ENSG00000112118, ENSG00000119969, ENSG00000075131, ENSG00000070159, ENSG00000198056, ENSG00000203760, ENSG00000196584, ENSG00000139618, ENSG00000097046, ENSG00000148773, ENSG00000167513, ENSG00000175305, ENSG00000089685, ENSG00000171791, ENSG00000100297, ENSG00000088325, ENSG00000131153, ENSG00000101412, ENSG00000166508, ENSG00000166851, ENSG00000166582, ENSG00000175279, ENSG00000157456, ENSG00000136824, ENSG00000253729, ENSG00000103995, ENSG00000111206, ENSG00000164362, ENSG00000092853, ENSG00000138182, ENSG00000149554, ENSG00000169679, ENSG00000172167, ENSG00000080986, ENSG00000180198, ENSG00000093009, ENSG00000073536, ENSG00000170315, ENSG00000019991, ENSG00000159055, ENSG00000140534, ENSG00000105810, ENSG00000173207, ENSG00000099901, ENSG00000166197, ENSG00000165480, ENSG00000198901, ENSG00000175063, ENSG00000104147, ENSG00000101447	495	841	10088	2.30212
GOTERM_CC_FAT	GO:0005694~chromosome	90	1.05982e-14	1.55875e-13	PLK4, POLQ, CENPF, CENPU, PARPBP, ORC1, RUVBL1, PINX1, RPA3, POLA1, ZWINT, CAPN2, BUB1B, GINS4, TIMELESS, ESCO2, BLM, CENPI, MCM4, MAD2L1, MCM10, KNTC1, MYBL2, HAND2, POLE2, MLH3, TOP2A, PSIP1, EME1, DSCC1, TTK, UHRF1, HMGB3, FEN1, ERCC6L, GINS1, NCAPH, MCM6, ORC6, MCM3, HELLS, TIPIN, PRIM1, HIC1, CENPW, XRCC2, ZRANB3, BRCA2, MMS22L, RFC2, MKI67, STAG3, DTL, SUV39H2, BIRC5, RECQL4, MCM5, GINS2, E2F1, CENPH, MCM7, PLK1, CENPV, APITD1, FIGNL1, RAD51AP1, PRKDC, SMC2, CENPK, DDX11, GAR1, TERT, RAD51, CHEK1, BUB1, MTBP, NDC80, RCC1, POLD2, CDC45, CENPM, MIS18A, BRCA1, RFC3, TONSL, PUM3, SKA3, PMS1, OIP5, CHAF1B	ENSG00000142731, ENSG00000051341, ENSG00000117724, ENSG00000151725, ENSG00000185480, ENSG00000085840, ENSG00000175792, ENSG00000254093, ENSG00000106399, ENSG00000101868, ENSG00000122952, ENSG00000162909, ENSG00000156970, ENSG00000147536, ENSG00000111602, ENSG00000171320, ENSG00000197299, ENSG00000102384, ENSG00000104738, ENSG00000164109, ENSG00000065328, ENSG00000184445, ENSG00000101057, ENSG00000164107, ENSG00000100479, ENSG00000119684, ENSG00000131747, ENSG00000164985, ENSG00000154920, ENSG00000136982, ENSG00000112742, ENSG00000276043, ENSG00000029993, ENSG00000168496, ENSG00000186871, ENSG00000101003, ENSG00000121152, ENSG00000076003, ENSG00000091651, ENSG00000112118, ENSG00000119969, ENSG00000075131, ENSG00000198056, ENSG00000177374, ENSG00000203760, ENSG00000196584, ENSG00000121988, ENSG00000139618, ENSG00000146263, ENSG00000049541, ENSG00000148773, ENSG00000066923, ENSG00000143476, ENSG00000152455, ENSG00000089685, ENSG00000160957, ENSG00000100297, ENSG00000131153, ENSG00000101412, ENSG00000153044, ENSG00000166508, ENSG00000166851, ENSG00000166582, ENSG00000175279, ENSG00000132436, ENSG00000111247, ENSG00000253729, ENSG00000136824, ENSG00000123219, ENSG00000013573, ENSG00000109534, ENSG00000164362, ENSG00000051180, ENSG00000149554, ENSG00000169679, ENSG00000172167, ENSG00000080986, ENSG00000180198, ENSG00000106628, ENSG00000093009, ENSG00000100162, ENSG00000159055, ENSG00000012048, ENSG00000133119, ENSG00000160949, ENSG00000080608, ENSG00000165480, ENSG00000064933, ENSG00000104147, ENSG00000159259	461	755	9081	2.34816
GOTERM_BP_ALL	GO:0006270~DNA replication initiation	18	1.12632e-14	2.15272e-13	CCNE1, CDC7, ORC1, CDC45, CDC6, CCNE2, POLA1, GINS4, MCM5, MCM6, GINS2, ORC6, MCM4, MCM3, MCM7, MCM10, PRIM1, POLE2	ENSG00000105173, ENSG00000097046, ENSG00000085840, ENSG00000093009, ENSG00000094804, ENSG00000175305, ENSG00000101868, ENSG00000147536, ENSG00000100297, ENSG00000076003, ENSG00000131153, ENSG00000091651, ENSG00000104738, ENSG00000112118, ENSG00000166508, ENSG00000065328, ENSG00000198056, ENSG00000100479	497	32	10152	11.4899
GOTERM_BP_FAT	GO:0006270~DNA replication initiation	18	1.16616e-14	2.23488e-13	CCNE1, CDC7, ORC1, CDC45, CDC6, CCNE2, POLA1, GINS4, MCM5, MCM6, GINS2, ORC6, MCM4, MCM3, MCM7, MCM10, PRIM1, POLE2	ENSG00000105173, ENSG00000097046, ENSG00000085840, ENSG00000093009, ENSG00000094804, ENSG00000175305, ENSG00000101868, ENSG00000147536, ENSG00000100297, ENSG00000076003, ENSG00000131153, ENSG00000091651, ENSG00000104738, ENSG00000112118, ENSG00000166508, ENSG00000065328, ENSG00000198056, ENSG00000100479	495	32	10088	11.4636
GOTERM_BP_5	GO:0006270~DNA replication initiation	18	1.30919e-14	2.36811e-13	CCNE1, CDC7, ORC1, CDC45, CDC6, CCNE2, POLA1, GINS4, MCM5, MCM6, GINS2, ORC6, MCM4, MCM3, MCM7, MCM10, PRIM1, POLE2	ENSG00000105173, ENSG00000097046, ENSG00000085840, ENSG00000093009, ENSG00000094804, ENSG00000175305, ENSG00000101868, ENSG00000147536, ENSG00000100297, ENSG00000076003, ENSG00000131153, ENSG00000091651, ENSG00000104738, ENSG00000112118, ENSG00000166508, ENSG00000065328, ENSG00000198056, ENSG00000100479	486	32	9834	11.3819
GOTERM_BP_DIRECT	GO:0006270~DNA replication initiation	17	3.13794e-14	5.47229e-13	CCNE1, CDC7, ORC1, CDC45, CDC6, CCNE2, POLA1, GINS4, MCM5, MCM6, ORC6, MCM4, MCM3, MCM7, MCM10, PRIM1, POLE2	ENSG00000105173, ENSG00000097046, ENSG00000085840, ENSG00000093009, ENSG00000094804, ENSG00000175305, ENSG00000101868, ENSG00000147536, ENSG00000100297, ENSG00000076003, ENSG00000091651, ENSG00000104738, ENSG00000112118, ENSG00000166508, ENSG00000065328, ENSG00000198056, ENSG00000100479	497	29	10152	11.9742
GOTERM_CC_FAT	GO:0044427~chromosomal part	82	3.20138e-14	4.724e-13	CENPF, CENPU, PARPBP, ORC1, RUVBL1, PINX1, RPA3, POLA1, ZWINT, CAPN2, BUB1B, GINS4, TIMELESS, ESCO2, BLM, CENPI, MCM4, MAD2L1, MCM10, KNTC1, MYBL2, HAND2, POLE2, MLH3, PSIP1, EME1, DSCC1, TTK, UHRF1, FEN1, ERCC6L, GINS1, NCAPH, MCM6, ORC6, MCM3, HELLS, TIPIN, PRIM1, HIC1, CENPW, XRCC2, ZRANB3, BRCA2, MMS22L, RFC2, MKI67, STAG3, SUV39H2, BIRC5, MCM5, GINS2, E2F1, CENPH, MCM7, PLK1, CENPV, APITD1, RAD51AP1, SMC2, PRKDC, CENPK, DDX11, GAR1, TERT, RAD51, CHEK1, BUB1, MTBP, NDC80, RCC1, CDC45, POLD2, CENPM, MIS18A, BRCA1, RFC3, TONSL, SKA3, PMS1, OIP5, CHAF1B	ENSG00000117724, ENSG00000151725, ENSG00000185480, ENSG00000085840, ENSG00000175792, ENSG00000254093, ENSG00000106399, ENSG00000101868, ENSG00000122952, ENSG00000162909, ENSG00000156970, ENSG00000147536, ENSG00000111602, ENSG00000171320, ENSG00000197299, ENSG00000102384, ENSG00000104738, ENSG00000164109, ENSG00000065328, ENSG00000184445, ENSG00000101057, ENSG00000164107, ENSG00000100479, ENSG00000119684, ENSG00000164985, ENSG00000154920, ENSG00000136982, ENSG00000112742, ENSG00000276043, ENSG00000168496, ENSG00000186871, ENSG00000101003, ENSG00000121152, ENSG00000076003, ENSG00000091651, ENSG00000112118, ENSG00000119969, ENSG00000075131, ENSG00000198056, ENSG00000177374, ENSG00000203760, ENSG00000196584, ENSG00000121988, ENSG00000139618, ENSG00000146263, ENSG00000049541, ENSG00000148773, ENSG00000066923, ENSG00000152455, ENSG00000089685, ENSG00000100297, ENSG00000131153, ENSG00000101412, ENSG00000153044, ENSG00000166508, ENSG00000166851, ENSG00000166582, ENSG00000175279, ENSG00000111247, ENSG00000136824, ENSG00000253729, ENSG00000123219, ENSG00000013573, ENSG00000109534, ENSG00000164362, ENSG00000051180, ENSG00000149554, ENSG00000169679, ENSG00000172167, ENSG00000080986, ENSG00000180198, ENSG00000093009, ENSG00000106628, ENSG00000100162, ENSG00000159055, ENSG00000012048, ENSG00000133119, ENSG00000160949, ENSG00000165480, ENSG00000064933, ENSG00000104147, ENSG00000159259	461	664	9081	2.43264
PUBMED_ID	12791985	17	2.6253e-13	6.01608e-12	CDC25A, CLSPN, CHEK1, CDC7, ORC1, CDC45, RFC2, CDC6, RPA3, RFC3, MCM5, MCM6, MCM8, MCM4, MCM3, MCM7, MCM10	ENSG00000164045, ENSG00000092853, ENSG00000149554, ENSG00000097046, ENSG00000085840, ENSG00000093009, ENSG00000049541, ENSG00000094804, ENSG00000106399, ENSG00000133119, ENSG00000100297, ENSG00000076003, ENSG00000125885, ENSG00000104738, ENSG00000112118, ENSG00000166508, ENSG00000065328	579	33	12279	10.9249
REACTOME_PATHWAY	R-HSA-68962:R-HSA-68962	17	5.43962e-13	7.79354e-12	CDC7, ORC1, CDC45, CDT1, RPA3, CDC6, POLA1, MCM5, MCM6, ORC6, MCM8, MCM4, MCM3, MCM7, MCM10, PRIM1, POLE2	ENSG00000097046, ENSG00000085840, ENSG00000093009, ENSG00000167513, ENSG00000106399, ENSG00000094804, ENSG00000101868, ENSG00000100297, ENSG00000076003, ENSG00000091651, ENSG00000125885, ENSG00000104738, ENSG00000112118, ENSG00000166508, ENSG00000065328, ENSG00000198056, ENSG00000100479	311	31	5720	10.0861
REACTOME_PATHWAY	R-HSA-176187:R-HSA-176187	18	6.57139e-13	9.41436e-12	CDC25A, CLSPN, CHEK1, CDC7, ORC1, CDC45, RFC2, CDC6, RPA3, RFC3, MCM5, MCM6, ORC6, MCM8, MCM4, MCM3, MCM7, MCM10	ENSG00000164045, ENSG00000092853, ENSG00000149554, ENSG00000097046, ENSG00000085840, ENSG00000093009, ENSG00000049541, ENSG00000094804, ENSG00000106399, ENSG00000133119, ENSG00000100297, ENSG00000076003, ENSG00000091651, ENSG00000125885, ENSG00000104738, ENSG00000112118, ENSG00000166508, ENSG00000065328	311	36	5720	9.19614
PUBMED_ID	15707391	14	7.02165e-13	1.60895e-11	CLSPN, CDC7, CHEK1, ORC1, CDC45, CDC6, MCM5, MCM6, ORC6, MCM8, MCM4, MCM3, MCM7, MCM10	ENSG00000092853, ENSG00000097046, ENSG00000149554, ENSG00000085840, ENSG00000093009, ENSG00000094804, ENSG00000100297, ENSG00000076003, ENSG00000091651, ENSG00000125885, ENSG00000104738, ENSG00000112118, ENSG00000166508, ENSG00000065328	579	21	12279	14.1382
GOTERM_BP_ALL	GO:1903047~mitotic cell cycle process	86	8.31506e-13	1.59633e-11	PLK4, PSMD5, CDC25A, FBXO5, TYMS, CENPF, CCNE1, PBK, BCAT1, ORC1, RUVBL1, PINX1, CDC6, RPA3, POLA1, ZWINT, BUB1B, TIMELESS, HMMR, BLM, MCM8, MCM4, MAD2L1, MCM10, KNTC1, MYBL2, POLE2, CCNA2, KIF14, TOP2A, EME1, DSCC1, TTK, KIF15, ERCC6L, GINS1, NCAPH, MCM6, ORC6, ANLN, WEE1, MCM3, HELLS, TIPIN, PRIM1, CENPW, CDC7, CDT1, CCNE2, BIRC5, BCL2, MCM5, TPX2, GINS2, E2F1, MCM7, PLK1, CENPV, APITD1, CCNB2, SMC2, PRKDC, CEP152, FOXM1, TERT, CLSPN, KIF20B, CHEK1, BUB1, MTBP, NDC80, RCC1, CDC45, UBB, HGF, MIS18A, TICRR, CDK6, CKS1B, RANBP1, NOLC1, SKA3, PRC1, UBE2C, OIP5, FAM83D	ENSG00000142731, ENSG00000095261, ENSG00000164045, ENSG00000112029, ENSG00000176890, ENSG00000117724, ENSG00000105173, ENSG00000168078, ENSG00000060982, ENSG00000085840, ENSG00000175792, ENSG00000254093, ENSG00000094804, ENSG00000106399, ENSG00000101868, ENSG00000122952, ENSG00000156970, ENSG00000111602, ENSG00000072571, ENSG00000197299, ENSG00000125885, ENSG00000104738, ENSG00000164109, ENSG00000065328, ENSG00000184445, ENSG00000101057, ENSG00000100479, ENSG00000145386, ENSG00000118193, ENSG00000131747, ENSG00000154920, ENSG00000136982, ENSG00000112742, ENSG00000163808, ENSG00000186871, ENSG00000101003, ENSG00000121152, ENSG00000076003, ENSG00000091651, ENSG00000011426, ENSG00000166483, ENSG00000112118, ENSG00000119969, ENSG00000075131, ENSG00000198056, ENSG00000203760, ENSG00000097046, ENSG00000167513, ENSG00000175305, ENSG00000089685, ENSG00000171791, ENSG00000100297, ENSG00000088325, ENSG00000131153, ENSG00000101412, ENSG00000166508, ENSG00000166851, ENSG00000166582, ENSG00000175279, ENSG00000157456, ENSG00000136824, ENSG00000253729, ENSG00000103995, ENSG00000111206, ENSG00000164362, ENSG00000092853, ENSG00000138182, ENSG00000149554, ENSG00000169679, ENSG00000172167, ENSG00000080986, ENSG00000180198, ENSG00000093009, ENSG00000170315, ENSG00000019991, ENSG00000159055, ENSG00000140534, ENSG00000105810, ENSG00000173207, ENSG00000099901, ENSG00000166197, ENSG00000165480, ENSG00000198901, ENSG00000175063, ENSG00000104147, ENSG00000101447	497	782	10152	2.2464
GOTERM_BP_FAT	GO:1903047~mitotic cell cycle process	86	9.22332e-13	1.76793e-11	PLK4, PSMD5, CDC25A, FBXO5, TYMS, CENPF, CCNE1, PBK, BCAT1, ORC1, RUVBL1, PINX1, CDC6, RPA3, POLA1, ZWINT, BUB1B, TIMELESS, HMMR, BLM, MCM8, MCM4, MAD2L1, MCM10, KNTC1, MYBL2, POLE2, CCNA2, KIF14, TOP2A, EME1, DSCC1, TTK, KIF15, ERCC6L, GINS1, NCAPH, MCM6, ORC6, ANLN, WEE1, MCM3, HELLS, TIPIN, PRIM1, CENPW, CDC7, CDT1, CCNE2, BIRC5, BCL2, MCM5, TPX2, GINS2, E2F1, MCM7, PLK1, CENPV, APITD1, CCNB2, SMC2, PRKDC, CEP152, FOXM1, TERT, CLSPN, KIF20B, CHEK1, BUB1, MTBP, NDC80, RCC1, CDC45, UBB, HGF, MIS18A, TICRR, CDK6, CKS1B, RANBP1, NOLC1, SKA3, PRC1, UBE2C, OIP5, FAM83D	ENSG00000142731, ENSG00000095261, ENSG00000164045, ENSG00000112029, ENSG00000176890, ENSG00000117724, ENSG00000105173, ENSG00000168078, ENSG00000060982, ENSG00000085840, ENSG00000175792, ENSG00000254093, ENSG00000094804, ENSG00000106399, ENSG00000101868, ENSG00000122952, ENSG00000156970, ENSG00000111602, ENSG00000072571, ENSG00000197299, ENSG00000125885, ENSG00000104738, ENSG00000164109, ENSG00000065328, ENSG00000184445, ENSG00000101057, ENSG00000100479, ENSG00000145386, ENSG00000118193, ENSG00000131747, ENSG00000154920, ENSG00000136982, ENSG00000112742, ENSG00000163808, ENSG00000186871, ENSG00000101003, ENSG00000121152, ENSG00000076003, ENSG00000091651, ENSG00000011426, ENSG00000166483, ENSG00000112118, ENSG00000119969, ENSG00000075131, ENSG00000198056, ENSG00000203760, ENSG00000097046, ENSG00000167513, ENSG00000175305, ENSG00000089685, ENSG00000171791, ENSG00000100297, ENSG00000088325, ENSG00000131153, ENSG00000101412, ENSG00000166508, ENSG00000166851, ENSG00000166582, ENSG00000175279, ENSG00000157456, ENSG00000136824, ENSG00000253729, ENSG00000103995, ENSG00000111206, ENSG00000164362, ENSG00000092853, ENSG00000138182, ENSG00000149554, ENSG00000169679, ENSG00000172167, ENSG00000080986, ENSG00000180198, ENSG00000093009, ENSG00000170315, ENSG00000019991, ENSG00000159055, ENSG00000140534, ENSG00000105810, ENSG00000173207, ENSG00000099901, ENSG00000166197, ENSG00000165480, ENSG00000198901, ENSG00000175063, ENSG00000104147, ENSG00000101447	495	782	10088	2.24126
GOTERM_BP_3	GO:1903047~mitotic cell cycle process	86	9.47749e-13	1.49344e-11	PLK4, PSMD5, CDC25A, FBXO5, TYMS, CENPF, CCNE1, PBK, BCAT1, ORC1, RUVBL1, PINX1, CDC6, RPA3, POLA1, ZWINT, BUB1B, TIMELESS, HMMR, BLM, MCM8, MCM4, MAD2L1, MCM10, KNTC1, MYBL2, POLE2, CCNA2, KIF14, TOP2A, EME1, DSCC1, TTK, KIF15, ERCC6L, GINS1, NCAPH, MCM6, ORC6, ANLN, WEE1, MCM3, HELLS, TIPIN, PRIM1, CENPW, CDC7, CDT1, CCNE2, BIRC5, BCL2, MCM5, TPX2, GINS2, E2F1, MCM7, PLK1, CENPV, APITD1, CCNB2, SMC2, PRKDC, CEP152, FOXM1, TERT, CLSPN, KIF20B, CHEK1, BUB1, MTBP, NDC80, RCC1, CDC45, UBB, HGF, MIS18A, TICRR, CDK6, CKS1B, RANBP1, NOLC1, SKA3, PRC1, UBE2C, OIP5, FAM83D	ENSG00000142731, ENSG00000095261, ENSG00000164045, ENSG00000112029, ENSG00000176890, ENSG00000117724, ENSG00000105173, ENSG00000168078, ENSG00000060982, ENSG00000085840, ENSG00000175792, ENSG00000254093, ENSG00000094804, ENSG00000106399, ENSG00000101868, ENSG00000122952, ENSG00000156970, ENSG00000111602, ENSG00000072571, ENSG00000197299, ENSG00000125885, ENSG00000104738, ENSG00000164109, ENSG00000065328, ENSG00000184445, ENSG00000101057, ENSG00000100479, ENSG00000145386, ENSG00000118193, ENSG00000131747, ENSG00000154920, ENSG00000136982, ENSG00000112742, ENSG00000163808, ENSG00000186871, ENSG00000101003, ENSG00000121152, ENSG00000076003, ENSG00000091651, ENSG00000011426, ENSG00000166483, ENSG00000112118, ENSG00000119969, ENSG00000075131, ENSG00000198056, ENSG00000203760, ENSG00000097046, ENSG00000167513, ENSG00000175305, ENSG00000089685, ENSG00000171791, ENSG00000100297, ENSG00000088325, ENSG00000131153, ENSG00000101412, ENSG00000166508, ENSG00000166851, ENSG00000166582, ENSG00000175279, ENSG00000157456, ENSG00000136824, ENSG00000253729, ENSG00000103995, ENSG00000111206, ENSG00000164362, ENSG00000092853, ENSG00000138182, ENSG00000149554, ENSG00000169679, ENSG00000172167, ENSG00000080986, ENSG00000180198, ENSG00000093009, ENSG00000170315, ENSG00000019991, ENSG00000159055, ENSG00000140534, ENSG00000105810, ENSG00000173207, ENSG00000099901, ENSG00000166197, ENSG00000165480, ENSG00000198901, ENSG00000175063, ENSG00000104147, ENSG00000101447	495	782	10087	2.24103
GOTERM_BP_DIRECT	GO:0000082~G1/S transition of mitotic cell cycle	26	1.24472e-12	2.16763e-11	FBXO5, CDC25A, CCNE1, TYMS, CDC7, ORC1, BCAT1, CDT1, CCNE2, CDC6, RPA3, POLA1, MCM5, MCM8, MCM4, MCM7, MCM10, POLE2, RCC1, CDC45, CDK6, RANBP1, MCM6, ORC6, MCM3, PRIM1	ENSG00000112029, ENSG00000164045, ENSG00000105173, ENSG00000176890, ENSG00000097046, ENSG00000085840, ENSG00000060982, ENSG00000167513, ENSG00000175305, ENSG00000094804, ENSG00000106399, ENSG00000101868, ENSG00000100297, ENSG00000125885, ENSG00000104738, ENSG00000166508, ENSG00000065328, ENSG00000100479, ENSG00000180198, ENSG00000093009, ENSG00000105810, ENSG00000099901, ENSG00000076003, ENSG00000091651, ENSG00000112118, ENSG00000198056	497	93	10152	5.71065
GOTERM_BP_5	GO:1903047~mitotic cell cycle process	86	1.30139e-12	2.3523e-11	PLK4, PSMD5, CDC25A, FBXO5, TYMS, CENPF, CCNE1, PBK, BCAT1, ORC1, RUVBL1, PINX1, CDC6, RPA3, POLA1, ZWINT, BUB1B, TIMELESS, HMMR, BLM, MCM8, MCM4, MAD2L1, MCM10, KNTC1, MYBL2, POLE2, CCNA2, KIF14, TOP2A, EME1, DSCC1, TTK, KIF15, ERCC6L, GINS1, NCAPH, MCM6, ORC6, ANLN, WEE1, MCM3, HELLS, TIPIN, PRIM1, CENPW, CDC7, CDT1, CCNE2, BIRC5, BCL2, MCM5, TPX2, GINS2, E2F1, MCM7, PLK1, CENPV, APITD1, CCNB2, SMC2, PRKDC, CEP152, FOXM1, TERT, CLSPN, KIF20B, CHEK1, BUB1, MTBP, NDC80, RCC1, CDC45, UBB, HGF, MIS18A, TICRR, CDK6, CKS1B, RANBP1, NOLC1, SKA3, PRC1, UBE2C, OIP5, FAM83D	ENSG00000142731, ENSG00000095261, ENSG00000164045, ENSG00000112029, ENSG00000176890, ENSG00000117724, ENSG00000105173, ENSG00000168078, ENSG00000060982, ENSG00000085840, ENSG00000175792, ENSG00000254093, ENSG00000094804, ENSG00000106399, ENSG00000101868, ENSG00000122952, ENSG00000156970, ENSG00000111602, ENSG00000072571, ENSG00000197299, ENSG00000125885, ENSG00000104738, ENSG00000164109, ENSG00000065328, ENSG00000184445, ENSG00000101057, ENSG00000100479, ENSG00000145386, ENSG00000118193, ENSG00000131747, ENSG00000154920, ENSG00000136982, ENSG00000112742, ENSG00000163808, ENSG00000186871, ENSG00000101003, ENSG00000121152, ENSG00000076003, ENSG00000091651, ENSG00000011426, ENSG00000166483, ENSG00000112118, ENSG00000119969, ENSG00000075131, ENSG00000198056, ENSG00000203760, ENSG00000097046, ENSG00000167513, ENSG00000175305, ENSG00000089685, ENSG00000171791, ENSG00000100297, ENSG00000088325, ENSG00000131153, ENSG00000101412, ENSG00000166508, ENSG00000166851, ENSG00000166582, ENSG00000175279, ENSG00000157456, ENSG00000136824, ENSG00000253729, ENSG00000103995, ENSG00000111206, ENSG00000164362, ENSG00000092853, ENSG00000138182, ENSG00000149554, ENSG00000169679, ENSG00000172167, ENSG00000080986, ENSG00000180198, ENSG00000093009, ENSG00000170315, ENSG00000019991, ENSG00000159055, ENSG00000140534, ENSG00000105810, ENSG00000173207, ENSG00000099901, ENSG00000166197, ENSG00000165480, ENSG00000198901, ENSG00000175063, ENSG00000104147, ENSG00000101447	486	782	9834	2.22528
PUBMED_ID	15226314	13	3.94163e-12	9.03122e-11	CLSPN, CDC7, MCM5, MCM6, ORC1, ORC6, CDC45, MCM8, MCM3, MCM4, MCM7, MCM10, CDC6	ENSG00000092853, ENSG00000097046, ENSG00000100297, ENSG00000076003, ENSG00000085840, ENSG00000091651, ENSG00000093009, ENSG00000125885, ENSG00000112118, ENSG00000104738, ENSG00000166508, ENSG00000065328, ENSG00000094804	579	19	12279	14.5102
GOTERM_BP_ALL	GO:0044770~cell cycle phase transition	62	4.39694e-12	8.44076e-11	PLK4, PSMD5, FBXO5, CDC25A, TYMS, CENPF, CCNE1, BCAT1, ORC1, RPA3, CDC6, POLA1, BUB1B, TIMELESS, HMMR, BLM, MCM8, MCM4, MAD2L1, KNTC1, MCM10, CCNA2, POLE2, KIF14, TTK, ATAD5, MCM6, ANLN, ORC6, WEE1, MCM3, TIPIN, PRIM1, CDC7, CDT1, CCNE2, BIRC5, BCL2, MCM5, TPX2, E2F1, MCM7, PLK1, CCNB2, PRKDC, CEP152, FOXM1, TERT, CLSPN, CHEK1, BUB1, MTBP, NDC80, RCC1, CDC45, UBB, TICRR, CDK6, CKS1B, RANBP1, FAM83D, UBE2C	ENSG00000142731, ENSG00000095261, ENSG00000112029, ENSG00000164045, ENSG00000176890, ENSG00000117724, ENSG00000105173, ENSG00000060982, ENSG00000085840, ENSG00000106399, ENSG00000094804, ENSG00000101868, ENSG00000156970, ENSG00000111602, ENSG00000072571, ENSG00000197299, ENSG00000125885, ENSG00000104738, ENSG00000164109, ENSG00000184445, ENSG00000065328, ENSG00000145386, ENSG00000100479, ENSG00000118193, ENSG00000112742, ENSG00000176208, ENSG00000076003, ENSG00000011426, ENSG00000091651, ENSG00000166483, ENSG00000112118, ENSG00000075131, ENSG00000198056, ENSG00000097046, ENSG00000167513, ENSG00000175305, ENSG00000089685, ENSG00000171791, ENSG00000100297, ENSG00000088325, ENSG00000101412, ENSG00000166508, ENSG00000166851, ENSG00000157456, ENSG00000253729, ENSG00000103995, ENSG00000111206, ENSG00000164362, ENSG00000092853, ENSG00000149554, ENSG00000169679, ENSG00000172167, ENSG00000080986, ENSG00000180198, ENSG00000093009, ENSG00000170315, ENSG00000140534, ENSG00000105810, ENSG00000173207, ENSG00000099901, ENSG00000101447, ENSG00000175063	497	483	10152	2.62204
GOTERM_BP_FAT	GO:0044770~cell cycle phase transition	62	4.76336e-12	9.13015e-11	PLK4, PSMD5, FBXO5, CDC25A, TYMS, CENPF, CCNE1, BCAT1, ORC1, RPA3, CDC6, POLA1, BUB1B, TIMELESS, HMMR, BLM, MCM8, MCM4, MAD2L1, KNTC1, MCM10, CCNA2, POLE2, KIF14, TTK, ATAD5, MCM6, ANLN, ORC6, WEE1, MCM3, TIPIN, PRIM1, CDC7, CDT1, CCNE2, BIRC5, BCL2, MCM5, TPX2, E2F1, MCM7, PLK1, CCNB2, PRKDC, CEP152, FOXM1, TERT, CLSPN, CHEK1, BUB1, MTBP, NDC80, RCC1, CDC45, UBB, TICRR, CDK6, CKS1B, RANBP1, FAM83D, UBE2C	ENSG00000142731, ENSG00000095261, ENSG00000112029, ENSG00000164045, ENSG00000176890, ENSG00000117724, ENSG00000105173, ENSG00000060982, ENSG00000085840, ENSG00000106399, ENSG00000094804, ENSG00000101868, ENSG00000156970, ENSG00000111602, ENSG00000072571, ENSG00000197299, ENSG00000125885, ENSG00000104738, ENSG00000164109, ENSG00000184445, ENSG00000065328, ENSG00000145386, ENSG00000100479, ENSG00000118193, ENSG00000112742, ENSG00000176208, ENSG00000076003, ENSG00000011426, ENSG00000091651, ENSG00000166483, ENSG00000112118, ENSG00000075131, ENSG00000198056, ENSG00000097046, ENSG00000167513, ENSG00000175305, ENSG00000089685, ENSG00000171791, ENSG00000100297, ENSG00000088325, ENSG00000101412, ENSG00000166508, ENSG00000166851, ENSG00000157456, ENSG00000253729, ENSG00000103995, ENSG00000111206, ENSG00000164362, ENSG00000092853, ENSG00000149554, ENSG00000169679, ENSG00000172167, ENSG00000080986, ENSG00000180198, ENSG00000093009, ENSG00000170315, ENSG00000140534, ENSG00000105810, ENSG00000173207, ENSG00000099901, ENSG00000101447, ENSG00000175063	495	483	10088	2.61604
GOTERM_BP_3	GO:0044770~cell cycle phase transition	62	4.80232e-12	7.56692e-11	PLK4, PSMD5, FBXO5, CDC25A, TYMS, CENPF, CCNE1, BCAT1, ORC1, RPA3, CDC6, POLA1, BUB1B, TIMELESS, HMMR, BLM, MCM8, MCM4, MAD2L1, KNTC1, MCM10, CCNA2, POLE2, KIF14, TTK, ATAD5, MCM6, ANLN, ORC6, WEE1, MCM3, TIPIN, PRIM1, CDC7, CDT1, CCNE2, BIRC5, BCL2, MCM5, TPX2, E2F1, MCM7, PLK1, CCNB2, PRKDC, CEP152, FOXM1, TERT, CLSPN, CHEK1, BUB1, MTBP, NDC80, RCC1, CDC45, UBB, TICRR, CDK6, CKS1B, RANBP1, FAM83D, UBE2C	ENSG00000142731, ENSG00000095261, ENSG00000112029, ENSG00000164045, ENSG00000176890, ENSG00000117724, ENSG00000105173, ENSG00000060982, ENSG00000085840, ENSG00000106399, ENSG00000094804, ENSG00000101868, ENSG00000156970, ENSG00000111602, ENSG00000072571, ENSG00000197299, ENSG00000125885, ENSG00000104738, ENSG00000164109, ENSG00000184445, ENSG00000065328, ENSG00000145386, ENSG00000100479, ENSG00000118193, ENSG00000112742, ENSG00000176208, ENSG00000076003, ENSG00000011426, ENSG00000091651, ENSG00000166483, ENSG00000112118, ENSG00000075131, ENSG00000198056, ENSG00000097046, ENSG00000167513, ENSG00000175305, ENSG00000089685, ENSG00000171791, ENSG00000100297, ENSG00000088325, ENSG00000101412, ENSG00000166508, ENSG00000166851, ENSG00000157456, ENSG00000253729, ENSG00000103995, ENSG00000111206, ENSG00000164362, ENSG00000092853, ENSG00000149554, ENSG00000169679, ENSG00000172167, ENSG00000080986, ENSG00000180198, ENSG00000093009, ENSG00000170315, ENSG00000140534, ENSG00000105810, ENSG00000173207, ENSG00000099901, ENSG00000101447, ENSG00000175063	495	483	10087	2.61578
GOTERM_BP_5	GO:0044770~cell cycle phase transition	62	6.19865e-12	1.1204e-10	PLK4, PSMD5, FBXO5, CDC25A, TYMS, CENPF, CCNE1, BCAT1, ORC1, RPA3, CDC6, POLA1, BUB1B, TIMELESS, HMMR, BLM, MCM8, MCM4, MAD2L1, KNTC1, MCM10, CCNA2, POLE2, KIF14, TTK, ATAD5, MCM6, ANLN, ORC6, WEE1, MCM3, TIPIN, PRIM1, CDC7, CDT1, CCNE2, BIRC5, BCL2, MCM5, TPX2, E2F1, MCM7, PLK1, CCNB2, PRKDC, CEP152, FOXM1, TERT, CLSPN, CHEK1, BUB1, MTBP, NDC80, RCC1, CDC45, UBB, TICRR, CDK6, CKS1B, RANBP1, FAM83D, UBE2C	ENSG00000142731, ENSG00000095261, ENSG00000112029, ENSG00000164045, ENSG00000176890, ENSG00000117724, ENSG00000105173, ENSG00000060982, ENSG00000085840, ENSG00000106399, ENSG00000094804, ENSG00000101868, ENSG00000156970, ENSG00000111602, ENSG00000072571, ENSG00000197299, ENSG00000125885, ENSG00000104738, ENSG00000164109, ENSG00000184445, ENSG00000065328, ENSG00000145386, ENSG00000100479, ENSG00000118193, ENSG00000112742, ENSG00000176208, ENSG00000076003, ENSG00000011426, ENSG00000091651, ENSG00000166483, ENSG00000112118, ENSG00000075131, ENSG00000198056, ENSG00000097046, ENSG00000167513, ENSG00000175305, ENSG00000089685, ENSG00000171791, ENSG00000100297, ENSG00000088325, ENSG00000101412, ENSG00000166508, ENSG00000166851, ENSG00000157456, ENSG00000253729, ENSG00000103995, ENSG00000111206, ENSG00000164362, ENSG00000092853, ENSG00000149554, ENSG00000169679, ENSG00000172167, ENSG00000080986, ENSG00000180198, ENSG00000093009, ENSG00000170315, ENSG00000140534, ENSG00000105810, ENSG00000173207, ENSG00000099901, ENSG00000101447, ENSG00000175063	486	483	9834	2.5974
KEGG_PATHWAY	hsa04110:Cell cycle	28	6.55523e-12	8.44426e-11	MYC, CDC25A, CCNE1, CDC7, ORC1, CCNE2, CDC6, BUB1B, MCM5, E2F5, E2F1, MCM4, MAD2L1, PLK1, MCM7, CCNB2, CCNA2, PRKDC, BUB1, CHEK1, CDC45, TTK, RBL1, CDK6, MCM6, ORC6, WEE1, MCM3	ENSG00000136997, ENSG00000164045, ENSG00000105173, ENSG00000097046, ENSG00000085840, ENSG00000175305, ENSG00000094804, ENSG00000156970, ENSG00000100297, ENSG00000133740, ENSG00000101412, ENSG00000104738, ENSG00000164109, ENSG00000166851, ENSG00000166508, ENSG00000157456, ENSG00000145386, ENSG00000253729, ENSG00000169679, ENSG00000149554, ENSG00000093009, ENSG00000112742, ENSG00000080839, ENSG00000105810, ENSG00000076003, ENSG00000091651, ENSG00000166483, ENSG00000112118	217	113	4172	4.76392
GNF_U133A_QUARTILE	lymphnode_3rd	179	8.80647e-12	9.31536e-11	PUS7, ACOT7, PXMP2, POLQ, TYMS, LSM5, PBK, PARPBP, TRIP13, UNG, ADCY3, TRAP1, POLA1, ZWINT, SLC35F2, RPP40, BUB1B, TIMELESS, HMMR, EXO1, E2F5, BLM, GPR18, MYBL2, KNTC1, POLE2, MLH3, RAB33A, TTF2, TOP2A, DSCC1, TTK, FEN1, WDR76, KIF15, SLC39A14, SRM, CD302, ACAT1, LY75, MCM3, TIPIN, FABP5, FANCA, SHCBP1, CDC7, MRTO4, MAK16, NME1, RFC2, CDT1, CCNE2, LY86, SLC25A15, ATAD2, NTHL1, HILPDA, GINS2, PRELID3A, E2F1, CTPS1, PLK1, MCM7, APITD1, SMC2, PRKDC, C10orf2, CBS, GAR1, FOXM1, MAP4K1, PAICS, RCC1, CDC45, POLD2, PHGDH, ZNF273, CENPM, PYCR1, RFC3, CKS1B, NOLC1, RANBP1, NT5DC2, PRC1, ENDOD1, TAF4B, UBE2C, PLK4, AGPAT5, BZW2, CDC25A, FBXO5, CCNE1, CENPF, CENPU, IRF8, ORC1, RUVBL1, AC004381.6, CDC6, RPA3, EEF1E1, PSAT1, MPP6, KREMEN2, E2F8, CIITA, MCM4, MAD2L1, MCM10, TGIF2, CCNA2, KIF14, PSPH, CD74, PSIP1, PSMC3IP, HSPD1, DST, MTHFD1, HMGB3, WDHD1, MPHOSPH6, ALDH5A1, MRPL24, HSPE1, C1QBP, GINS1, NCAPH, LCMT2, MCM6, NFE2L3, KIAA0101, ORC6, WEE1, MDN1, PPA1, HELLS, PRIM1, HLA-DRA, MYC, CD70, AEN, MRPS28, TPD52, FAM57A, MKI67, DTL, BIRC5, MCM5, TPX2, RIDA, SLC29A1, CCNB2, AKR1B1, RAD51AP1, POP1, DDX11, CCDC109B, RAD51, CTNNAL1, BUB1, CHEK1, RAD54L, NDC80, CCDC86, BAG2, NLE1, RPL39L, SDHAF3, MIS18A, BRCA1, SLC7A5, TMEM97, PUM3, GCSH, OIP5, PMS1	ENSG00000091127, ENSG00000097021, ENSG00000176894, ENSG00000051341, ENSG00000176890, ENSG00000106355, ENSG00000168078, ENSG00000185480, ENSG00000071539, ENSG00000076248, ENSG00000138031, ENSG00000126602, ENSG00000101868, ENSG00000122952, ENSG00000110660, ENSG00000124787, ENSG00000156970, ENSG00000111602, ENSG00000072571, ENSG00000174371, ENSG00000133740, ENSG00000197299, ENSG00000125245, ENSG00000101057, ENSG00000184445, ENSG00000100479, ENSG00000119684, ENSG00000134594, ENSG00000116830, ENSG00000131747, ENSG00000136982, ENSG00000112742, ENSG00000168496, ENSG00000092470, ENSG00000163808, ENSG00000104635, ENSG00000116649, ENSG00000241399, ENSG00000075239, ENSG00000054219, ENSG00000112118, ENSG00000075131, ENSG00000164687, ENSG00000187741, ENSG00000171241, ENSG00000097046, ENSG00000053372, ENSG00000198042, ENSG00000239672, ENSG00000049541, ENSG00000167513, ENSG00000175305, ENSG00000112799, ENSG00000102743, ENSG00000156802, ENSG00000065057, ENSG00000135245, ENSG00000131153, ENSG00000141391, ENSG00000101412, ENSG00000171793, ENSG00000166851, ENSG00000166508, ENSG00000175279, ENSG00000136824, ENSG00000253729, ENSG00000107815, ENSG00000160200, ENSG00000109534, ENSG00000111206, ENSG00000104814, ENSG00000128050, ENSG00000180198, ENSG00000093009, ENSG00000106628, ENSG00000092621, ENSG00000198039, ENSG00000100162, ENSG00000183010, ENSG00000133119, ENSG00000173207, ENSG00000166197, ENSG00000099901, ENSG00000168268, ENSG00000198901, ENSG00000149218, ENSG00000141384, ENSG00000175063, ENSG00000142731, ENSG00000155189, ENSG00000136261, ENSG00000164045, ENSG00000112029, ENSG00000105173, ENSG00000117724, ENSG00000151725, ENSG00000140968, ENSG00000085840, ENSG00000175792, ENSG00000005189, ENSG00000094804, ENSG00000106399, ENSG00000124802, ENSG00000135069, ENSG00000105926, ENSG00000131650, ENSG00000129173, ENSG00000179583, ENSG00000104738, ENSG00000164109, ENSG00000065328, ENSG00000118707, ENSG00000145386, ENSG00000118193, ENSG00000146733, ENSG00000019582, ENSG00000164985, ENSG00000131470, ENSG00000144381, ENSG00000151914, ENSG00000100714, ENSG00000029993, ENSG00000198554, ENSG00000135698, ENSG00000112294, ENSG00000143314, ENSG00000115541, ENSG00000108561, ENSG00000101003, ENSG00000121152, ENSG00000168806, ENSG00000076003, ENSG00000050344, ENSG00000166803, ENSG00000091651, ENSG00000166483, ENSG00000112159, ENSG00000180817, ENSG00000119969, ENSG00000198056, ENSG00000204287, ENSG00000136997, ENSG00000125726, ENSG00000181026, ENSG00000147586, ENSG00000076554, ENSG00000167695, ENSG00000148773, ENSG00000143476, ENSG00000089685, ENSG00000100297, ENSG00000088325, ENSG00000132541, ENSG00000112759, ENSG00000157456, ENSG00000085662, ENSG00000111247, ENSG00000104356, ENSG00000013573, ENSG00000005059, ENSG00000051180, ENSG00000119326, ENSG00000169679, ENSG00000149554, ENSG00000085999, ENSG00000080986, ENSG00000110104, ENSG00000112208, ENSG00000073536, ENSG00000163923, ENSG00000196636, ENSG00000159055, ENSG00000012048, ENSG00000103257, ENSG00000109084, ENSG00000080608, ENSG00000140905, ENSG00000104147, ENSG00000064933	404	2485	8664	1.54477
PUBMED_ID	15232106	15	1.62603e-11	3.72563e-10	CDC7, ORC1, CDC45, CDT1, CDC6, CCNE2, CDK6, MCM5, MCM6, ORC6, MCM4, MCM3, MCM7, MCM10, CCNB2	ENSG00000097046, ENSG00000085840, ENSG00000093009, ENSG00000167513, ENSG00000094804, ENSG00000175305, ENSG00000105810, ENSG00000100297, ENSG00000076003, ENSG00000091651, ENSG00000104738, ENSG00000112118, ENSG00000166508, ENSG00000065328, ENSG00000157456	579	30	12279	10.6036
GOTERM_BP_ALL	GO:0000280~nuclear division	59	2.60706e-11	5.00476e-10	FBXO5, CDC25A, CENPF, PBK, TRIP13, RUVBL1, PINX1, CDC6, ZWINT, BUB1B, TIMELESS, MAD2L1, KNTC1, MYBL2, CCNA2, KIF14, MLH3, TOP2A, EME1, DSCC1, TTK, KIF15, ERCC6L, NCAPH, ANLN, WEE1, HELLS, TIPIN, CENPW, FANCA, XRCC2, TEX15, BRCA2, MKI67, STAG3, BIRC5, TPX2, PLK1, CENPV, APITD1, CCNB2, SMC2, RAD51, KIF20B, CHEK1, BUB1, MTBP, RAD54L, NDC80, RCC1, MIS18A, HGF, NOLC1, RANBP1, SKA3, PRC1, FAM83D, OIP5, UBE2C	ENSG00000112029, ENSG00000164045, ENSG00000117724, ENSG00000168078, ENSG00000071539, ENSG00000175792, ENSG00000254093, ENSG00000094804, ENSG00000122952, ENSG00000156970, ENSG00000111602, ENSG00000164109, ENSG00000184445, ENSG00000101057, ENSG00000145386, ENSG00000118193, ENSG00000119684, ENSG00000131747, ENSG00000154920, ENSG00000136982, ENSG00000112742, ENSG00000163808, ENSG00000186871, ENSG00000121152, ENSG00000011426, ENSG00000166483, ENSG00000119969, ENSG00000075131, ENSG00000203760, ENSG00000187741, ENSG00000196584, ENSG00000133863, ENSG00000139618, ENSG00000148773, ENSG00000066923, ENSG00000089685, ENSG00000088325, ENSG00000166851, ENSG00000166582, ENSG00000175279, ENSG00000157456, ENSG00000136824, ENSG00000051180, ENSG00000138182, ENSG00000149554, ENSG00000169679, ENSG00000172167, ENSG00000085999, ENSG00000080986, ENSG00000180198, ENSG00000159055, ENSG00000019991, ENSG00000166197, ENSG00000099901, ENSG00000165480, ENSG00000198901, ENSG00000101447, ENSG00000104147, ENSG00000175063	497	465	10152	2.59176
GOTERM_BP_FAT	GO:0000280~nuclear division	59	2.80355e-11	5.37365e-10	FBXO5, CDC25A, CENPF, PBK, TRIP13, RUVBL1, PINX1, CDC6, ZWINT, BUB1B, TIMELESS, MAD2L1, KNTC1, MYBL2, CCNA2, KIF14, MLH3, TOP2A, EME1, DSCC1, TTK, KIF15, ERCC6L, NCAPH, ANLN, WEE1, HELLS, TIPIN, CENPW, FANCA, XRCC2, TEX15, BRCA2, MKI67, STAG3, BIRC5, TPX2, PLK1, CENPV, APITD1, CCNB2, SMC2, RAD51, KIF20B, CHEK1, BUB1, MTBP, RAD54L, NDC80, RCC1, MIS18A, HGF, NOLC1, RANBP1, SKA3, PRC1, FAM83D, OIP5, UBE2C	ENSG00000112029, ENSG00000164045, ENSG00000117724, ENSG00000168078, ENSG00000071539, ENSG00000175792, ENSG00000254093, ENSG00000094804, ENSG00000122952, ENSG00000156970, ENSG00000111602, ENSG00000164109, ENSG00000184445, ENSG00000101057, ENSG00000145386, ENSG00000118193, ENSG00000119684, ENSG00000131747, ENSG00000154920, ENSG00000136982, ENSG00000112742, ENSG00000163808, ENSG00000186871, ENSG00000121152, ENSG00000011426, ENSG00000166483, ENSG00000119969, ENSG00000075131, ENSG00000203760, ENSG00000187741, ENSG00000196584, ENSG00000133863, ENSG00000139618, ENSG00000148773, ENSG00000066923, ENSG00000089685, ENSG00000088325, ENSG00000166851, ENSG00000166582, ENSG00000175279, ENSG00000157456, ENSG00000136824, ENSG00000051180, ENSG00000138182, ENSG00000149554, ENSG00000169679, ENSG00000172167, ENSG00000085999, ENSG00000080986, ENSG00000180198, ENSG00000159055, ENSG00000019991, ENSG00000166197, ENSG00000099901, ENSG00000165480, ENSG00000198901, ENSG00000101447, ENSG00000104147, ENSG00000175063	495	465	10088	2.58582
GOTERM_BP_5	GO:0000280~nuclear division	59	3.59647e-11	6.50064e-10	FBXO5, CDC25A, CENPF, PBK, TRIP13, RUVBL1, PINX1, CDC6, ZWINT, BUB1B, TIMELESS, MAD2L1, KNTC1, MYBL2, CCNA2, KIF14, MLH3, TOP2A, EME1, DSCC1, TTK, KIF15, ERCC6L, NCAPH, ANLN, WEE1, HELLS, TIPIN, CENPW, FANCA, XRCC2, TEX15, BRCA2, MKI67, STAG3, BIRC5, TPX2, PLK1, CENPV, APITD1, CCNB2, SMC2, RAD51, KIF20B, CHEK1, BUB1, MTBP, RAD54L, NDC80, RCC1, MIS18A, HGF, NOLC1, RANBP1, SKA3, PRC1, FAM83D, OIP5, UBE2C	ENSG00000112029, ENSG00000164045, ENSG00000117724, ENSG00000168078, ENSG00000071539, ENSG00000175792, ENSG00000254093, ENSG00000094804, ENSG00000122952, ENSG00000156970, ENSG00000111602, ENSG00000164109, ENSG00000184445, ENSG00000101057, ENSG00000145386, ENSG00000118193, ENSG00000119684, ENSG00000131747, ENSG00000154920, ENSG00000136982, ENSG00000112742, ENSG00000163808, ENSG00000186871, ENSG00000121152, ENSG00000011426, ENSG00000166483, ENSG00000119969, ENSG00000075131, ENSG00000203760, ENSG00000187741, ENSG00000196584, ENSG00000133863, ENSG00000139618, ENSG00000148773, ENSG00000066923, ENSG00000089685, ENSG00000088325, ENSG00000166851, ENSG00000166582, ENSG00000175279, ENSG00000157456, ENSG00000136824, ENSG00000051180, ENSG00000138182, ENSG00000149554, ENSG00000169679, ENSG00000172167, ENSG00000085999, ENSG00000080986, ENSG00000180198, ENSG00000159055, ENSG00000019991, ENSG00000166197, ENSG00000099901, ENSG00000165480, ENSG00000198901, ENSG00000101447, ENSG00000104147, ENSG00000175063	486	465	9834	2.5674
GOTERM_BP_ALL	GO:0044772~mitotic cell cycle phase transition	58	5.11574e-11	9.82067e-10	PLK4, PSMD5, FBXO5, CDC25A, TYMS, CENPF, CCNE1, BCAT1, ORC1, RPA3, CDC6, POLA1, BUB1B, HMMR, BLM, MCM8, MCM4, MAD2L1, KNTC1, MCM10, CCNA2, POLE2, KIF14, TTK, MCM6, ANLN, ORC6, WEE1, MCM3, PRIM1, CDC7, CDT1, CCNE2, BIRC5, BCL2, MCM5, TPX2, E2F1, MCM7, PLK1, CCNB2, PRKDC, CEP152, FOXM1, CLSPN, TERT, CHEK1, BUB1, MTBP, NDC80, RCC1, CDC45, UBB, TICRR, CDK6, CKS1B, RANBP1, UBE2C	ENSG00000142731, ENSG00000095261, ENSG00000112029, ENSG00000164045, ENSG00000176890, ENSG00000117724, ENSG00000105173, ENSG00000060982, ENSG00000085840, ENSG00000106399, ENSG00000094804, ENSG00000101868, ENSG00000156970, ENSG00000072571, ENSG00000197299, ENSG00000125885, ENSG00000104738, ENSG00000164109, ENSG00000184445, ENSG00000065328, ENSG00000145386, ENSG00000100479, ENSG00000118193, ENSG00000112742, ENSG00000076003, ENSG00000011426, ENSG00000091651, ENSG00000166483, ENSG00000112118, ENSG00000198056, ENSG00000097046, ENSG00000167513, ENSG00000175305, ENSG00000089685, ENSG00000171791, ENSG00000100297, ENSG00000088325, ENSG00000101412, ENSG00000166508, ENSG00000166851, ENSG00000157456, ENSG00000253729, ENSG00000103995, ENSG00000111206, ENSG00000092853, ENSG00000164362, ENSG00000149554, ENSG00000169679, ENSG00000172167, ENSG00000080986, ENSG00000180198, ENSG00000093009, ENSG00000170315, ENSG00000140534, ENSG00000105810, ENSG00000173207, ENSG00000099901, ENSG00000175063	497	460	10152	2.57552
GOTERM_BP_4	GO:0044772~mitotic cell cycle phase transition	58	5.25667e-11	9.1327e-10	PLK4, PSMD5, FBXO5, CDC25A, TYMS, CENPF, CCNE1, BCAT1, ORC1, RPA3, CDC6, POLA1, BUB1B, HMMR, BLM, MCM8, MCM4, MAD2L1, KNTC1, MCM10, CCNA2, POLE2, KIF14, TTK, MCM6, ANLN, ORC6, WEE1, MCM3, PRIM1, CDC7, CDT1, CCNE2, BIRC5, BCL2, MCM5, TPX2, E2F1, MCM7, PLK1, CCNB2, PRKDC, CEP152, FOXM1, CLSPN, TERT, CHEK1, BUB1, MTBP, NDC80, RCC1, CDC45, UBB, TICRR, CDK6, CKS1B, RANBP1, UBE2C	ENSG00000142731, ENSG00000095261, ENSG00000112029, ENSG00000164045, ENSG00000176890, ENSG00000117724, ENSG00000105173, ENSG00000060982, ENSG00000085840, ENSG00000106399, ENSG00000094804, ENSG00000101868, ENSG00000156970, ENSG00000072571, ENSG00000197299, ENSG00000125885, ENSG00000104738, ENSG00000164109, ENSG00000184445, ENSG00000065328, ENSG00000145386, ENSG00000100479, ENSG00000118193, ENSG00000112742, ENSG00000076003, ENSG00000011426, ENSG00000091651, ENSG00000166483, ENSG00000112118, ENSG00000198056, ENSG00000097046, ENSG00000167513, ENSG00000175305, ENSG00000089685, ENSG00000171791, ENSG00000100297, ENSG00000088325, ENSG00000101412, ENSG00000166508, ENSG00000166851, ENSG00000157456, ENSG00000253729, ENSG00000103995, ENSG00000111206, ENSG00000092853, ENSG00000164362, ENSG00000149554, ENSG00000169679, ENSG00000172167, ENSG00000080986, ENSG00000180198, ENSG00000093009, ENSG00000170315, ENSG00000140534, ENSG00000105810, ENSG00000173207, ENSG00000099901, ENSG00000175063	488	460	9953	2.57161
PUBMED_ID	12045100	12	5.39544e-11	1.23623e-09	MCM5, MCM6, ORC1, ORC6, MCM8, MCM3, MCM4, MCM7, CDT1, MCM10, POLE2, CDC6	ENSG00000100297, ENSG00000076003, ENSG00000085840, ENSG00000091651, ENSG00000125885, ENSG00000112118, ENSG00000104738, ENSG00000166508, ENSG00000167513, ENSG00000065328, ENSG00000100479, ENSG00000094804	579	18	12279	14.1382
GOTERM_BP_FAT	GO:0044772~mitotic cell cycle phase transition	58	5.53666e-11	1.06123e-09	PLK4, PSMD5, FBXO5, CDC25A, TYMS, CENPF, CCNE1, BCAT1, ORC1, RPA3, CDC6, POLA1, BUB1B, HMMR, BLM, MCM8, MCM4, MAD2L1, KNTC1, MCM10, CCNA2, POLE2, KIF14, TTK, MCM6, ANLN, ORC6, WEE1, MCM3, PRIM1, CDC7, CDT1, CCNE2, BIRC5, BCL2, MCM5, TPX2, E2F1, MCM7, PLK1, CCNB2, PRKDC, CEP152, FOXM1, CLSPN, TERT, CHEK1, BUB1, MTBP, NDC80, RCC1, CDC45, UBB, TICRR, CDK6, CKS1B, RANBP1, UBE2C	ENSG00000142731, ENSG00000095261, ENSG00000112029, ENSG00000164045, ENSG00000176890, ENSG00000117724, ENSG00000105173, ENSG00000060982, ENSG00000085840, ENSG00000106399, ENSG00000094804, ENSG00000101868, ENSG00000156970, ENSG00000072571, ENSG00000197299, ENSG00000125885, ENSG00000104738, ENSG00000164109, ENSG00000184445, ENSG00000065328, ENSG00000145386, ENSG00000100479, ENSG00000118193, ENSG00000112742, ENSG00000076003, ENSG00000011426, ENSG00000091651, ENSG00000166483, ENSG00000112118, ENSG00000198056, ENSG00000097046, ENSG00000167513, ENSG00000175305, ENSG00000089685, ENSG00000171791, ENSG00000100297, ENSG00000088325, ENSG00000101412, ENSG00000166508, ENSG00000166851, ENSG00000157456, ENSG00000253729, ENSG00000103995, ENSG00000111206, ENSG00000092853, ENSG00000164362, ENSG00000149554, ENSG00000169679, ENSG00000172167, ENSG00000080986, ENSG00000180198, ENSG00000093009, ENSG00000170315, ENSG00000140534, ENSG00000105810, ENSG00000173207, ENSG00000099901, ENSG00000175063	495	460	10088	2.56963
GOTERM_CC_ALL	GO:0098687~chromosomal region	44	6.74847e-11	1.00677e-09	CENPW, CENPF, BRCA2, CENPU, ORC1, MKI67, STAG3, PINX1, SUV39H2, ZWINT, BIRC5, BUB1B, MCM5, CENPI, BLM, ESCO2, MCM4, CENPH, MCM7, MAD2L1, PLK1, KNTC1, CENPV, APITD1, PRKDC, CENPK, GAR1, TERT, RAD51, BUB1, CHEK1, MTBP, NDC80, DSCC1, TTK, FEN1, CENPM, ERCC6L, MIS18A, MCM6, SKA3, MCM3, HELLS, OIP5	ENSG00000203760, ENSG00000117724, ENSG00000139618, ENSG00000151725, ENSG00000085840, ENSG00000148773, ENSG00000066923, ENSG00000254093, ENSG00000152455, ENSG00000122952, ENSG00000089685, ENSG00000156970, ENSG00000100297, ENSG00000102384, ENSG00000197299, ENSG00000171320, ENSG00000104738, ENSG00000153044, ENSG00000166508, ENSG00000164109, ENSG00000166851, ENSG00000184445, ENSG00000166582, ENSG00000175279, ENSG00000253729, ENSG00000123219, ENSG00000109534, ENSG00000164362, ENSG00000051180, ENSG00000169679, ENSG00000149554, ENSG00000172167, ENSG00000080986, ENSG00000136982, ENSG00000112742, ENSG00000168496, ENSG00000100162, ENSG00000186871, ENSG00000159055, ENSG00000076003, ENSG00000165480, ENSG00000112118, ENSG00000119969, ENSG00000104147	522	295	10756	3.07334
GOTERM_BP_5	GO:0044772~mitotic cell cycle phase transition	58	7.0611e-11	1.2763e-09	PLK4, PSMD5, FBXO5, CDC25A, TYMS, CENPF, CCNE1, BCAT1, ORC1, RPA3, CDC6, POLA1, BUB1B, HMMR, BLM, MCM8, MCM4, MAD2L1, KNTC1, MCM10, CCNA2, POLE2, KIF14, TTK, MCM6, ANLN, ORC6, WEE1, MCM3, PRIM1, CDC7, CDT1, CCNE2, BIRC5, BCL2, MCM5, TPX2, E2F1, MCM7, PLK1, CCNB2, PRKDC, CEP152, FOXM1, CLSPN, TERT, CHEK1, BUB1, MTBP, NDC80, RCC1, CDC45, UBB, TICRR, CDK6, CKS1B, RANBP1, UBE2C	ENSG00000142731, ENSG00000095261, ENSG00000112029, ENSG00000164045, ENSG00000176890, ENSG00000117724, ENSG00000105173, ENSG00000060982, ENSG00000085840, ENSG00000106399, ENSG00000094804, ENSG00000101868, ENSG00000156970, ENSG00000072571, ENSG00000197299, ENSG00000125885, ENSG00000104738, ENSG00000164109, ENSG00000184445, ENSG00000065328, ENSG00000145386, ENSG00000100479, ENSG00000118193, ENSG00000112742, ENSG00000076003, ENSG00000011426, ENSG00000091651, ENSG00000166483, ENSG00000112118, ENSG00000198056, ENSG00000097046, ENSG00000167513, ENSG00000175305, ENSG00000089685, ENSG00000171791, ENSG00000100297, ENSG00000088325, ENSG00000101412, ENSG00000166508, ENSG00000166851, ENSG00000157456, ENSG00000253729, ENSG00000103995, ENSG00000111206, ENSG00000092853, ENSG00000164362, ENSG00000149554, ENSG00000169679, ENSG00000172167, ENSG00000080986, ENSG00000180198, ENSG00000093009, ENSG00000170315, ENSG00000140534, ENSG00000105810, ENSG00000173207, ENSG00000099901, ENSG00000175063	486	460	9834	2.55132
GOTERM_BP_ALL	GO:0006281~DNA repair	57	7.1422e-11	1.37108e-09	POLQ, TRIP13, PARPBP, NUDT16, RUVBL1, UNG, RPA3, BRIP1, POLA1, TIMELESS, GINS4, EXO1, BLM, MCM8, ESCO2, POLE2, MLH3, EME1, UHRF1, FEN1, RMI2, KIAA0101, FANCA, XRCC2, TEX15, ZRANB3, BRCA2, CDC7, MMS22L, RFC2, FANCB, DTL, NTHL1, RECQL4, GINS2, APITD1, FIGNL1, RAD51AP1, PRKDC, NEIL3, DDX11, FOXM1, UBE2T, RAD51, CLSPN, CHEK1, RAD54L, CDC45, POLD2, ISG15, UBB, BRCA1, RFC3, TICRR, TONSL, PMS1, CHAF1B	ENSG00000051341, ENSG00000071539, ENSG00000185480, ENSG00000198585, ENSG00000175792, ENSG00000076248, ENSG00000106399, ENSG00000136492, ENSG00000101868, ENSG00000111602, ENSG00000147536, ENSG00000174371, ENSG00000197299, ENSG00000125885, ENSG00000171320, ENSG00000100479, ENSG00000119684, ENSG00000154920, ENSG00000276043, ENSG00000168496, ENSG00000175643, ENSG00000166803, ENSG00000187741, ENSG00000196584, ENSG00000133863, ENSG00000121988, ENSG00000139618, ENSG00000097046, ENSG00000146263, ENSG00000049541, ENSG00000181544, ENSG00000143476, ENSG00000065057, ENSG00000160957, ENSG00000131153, ENSG00000175279, ENSG00000132436, ENSG00000111247, ENSG00000253729, ENSG00000109674, ENSG00000013573, ENSG00000111206, ENSG00000077152, ENSG00000051180, ENSG00000092853, ENSG00000149554, ENSG00000085999, ENSG00000093009, ENSG00000106628, ENSG00000187608, ENSG00000170315, ENSG00000012048, ENSG00000133119, ENSG00000140534, ENSG00000160949, ENSG00000064933, ENSG00000159259	497	451	10152	2.58163
GOTERM_BP_FAT	GO:0006281~DNA repair	57	7.55987e-11	1.44902e-09	POLQ, TRIP13, PARPBP, NUDT16, RUVBL1, UNG, RPA3, BRIP1, POLA1, TIMELESS, GINS4, EXO1, BLM, MCM8, ESCO2, POLE2, MLH3, EME1, UHRF1, FEN1, RMI2, KIAA0101, FANCA, XRCC2, TEX15, ZRANB3, BRCA2, CDC7, MMS22L, RFC2, FANCB, DTL, NTHL1, RECQL4, GINS2, APITD1, FIGNL1, RAD51AP1, PRKDC, NEIL3, DDX11, FOXM1, UBE2T, RAD51, CLSPN, CHEK1, RAD54L, CDC45, POLD2, ISG15, UBB, BRCA1, RFC3, TICRR, TONSL, PMS1, CHAF1B	ENSG00000051341, ENSG00000071539, ENSG00000185480, ENSG00000198585, ENSG00000175792, ENSG00000076248, ENSG00000106399, ENSG00000136492, ENSG00000101868, ENSG00000111602, ENSG00000147536, ENSG00000174371, ENSG00000197299, ENSG00000125885, ENSG00000171320, ENSG00000100479, ENSG00000119684, ENSG00000154920, ENSG00000276043, ENSG00000168496, ENSG00000175643, ENSG00000166803, ENSG00000187741, ENSG00000196584, ENSG00000133863, ENSG00000121988, ENSG00000139618, ENSG00000097046, ENSG00000146263, ENSG00000049541, ENSG00000181544, ENSG00000143476, ENSG00000065057, ENSG00000160957, ENSG00000131153, ENSG00000175279, ENSG00000132436, ENSG00000111247, ENSG00000253729, ENSG00000109674, ENSG00000013573, ENSG00000111206, ENSG00000077152, ENSG00000051180, ENSG00000092853, ENSG00000149554, ENSG00000085999, ENSG00000093009, ENSG00000106628, ENSG00000187608, ENSG00000170315, ENSG00000012048, ENSG00000133119, ENSG00000140534, ENSG00000160949, ENSG00000064933, ENSG00000159259	495	451	10088	2.57572
GOTERM_CC_5	GO:0098687~chromosomal region	44	7.58065e-11	1.08214e-09	CENPW, CENPF, BRCA2, CENPU, ORC1, MKI67, STAG3, PINX1, SUV39H2, ZWINT, BIRC5, BUB1B, MCM5, CENPI, BLM, ESCO2, MCM4, CENPH, MCM7, MAD2L1, PLK1, KNTC1, CENPV, APITD1, PRKDC, CENPK, GAR1, TERT, RAD51, BUB1, CHEK1, MTBP, NDC80, DSCC1, TTK, FEN1, CENPM, ERCC6L, MIS18A, MCM6, SKA3, MCM3, HELLS, OIP5	ENSG00000203760, ENSG00000117724, ENSG00000139618, ENSG00000151725, ENSG00000085840, ENSG00000148773, ENSG00000066923, ENSG00000254093, ENSG00000152455, ENSG00000122952, ENSG00000089685, ENSG00000156970, ENSG00000100297, ENSG00000102384, ENSG00000197299, ENSG00000171320, ENSG00000104738, ENSG00000153044, ENSG00000166508, ENSG00000164109, ENSG00000166851, ENSG00000184445, ENSG00000166582, ENSG00000175279, ENSG00000253729, ENSG00000123219, ENSG00000109534, ENSG00000164362, ENSG00000051180, ENSG00000169679, ENSG00000149554, ENSG00000172167, ENSG00000080986, ENSG00000136982, ENSG00000112742, ENSG00000168496, ENSG00000100162, ENSG00000186871, ENSG00000159055, ENSG00000076003, ENSG00000165480, ENSG00000112118, ENSG00000119969, ENSG00000104147	488	295	9998	3.05579
GOTERM_CC_4	GO:0098687~chromosomal region	44	7.66327e-11	1.07423e-09	CENPW, CENPF, BRCA2, CENPU, ORC1, MKI67, STAG3, PINX1, SUV39H2, ZWINT, BIRC5, BUB1B, MCM5, CENPI, BLM, ESCO2, MCM4, CENPH, MCM7, MAD2L1, PLK1, KNTC1, CENPV, APITD1, PRKDC, CENPK, GAR1, TERT, RAD51, BUB1, CHEK1, MTBP, NDC80, DSCC1, TTK, FEN1, CENPM, ERCC6L, MIS18A, MCM6, SKA3, MCM3, HELLS, OIP5	ENSG00000203760, ENSG00000117724, ENSG00000139618, ENSG00000151725, ENSG00000085840, ENSG00000148773, ENSG00000066923, ENSG00000254093, ENSG00000152455, ENSG00000122952, ENSG00000089685, ENSG00000156970, ENSG00000100297, ENSG00000102384, ENSG00000197299, ENSG00000171320, ENSG00000104738, ENSG00000153044, ENSG00000166508, ENSG00000164109, ENSG00000166851, ENSG00000184445, ENSG00000166582, ENSG00000175279, ENSG00000253729, ENSG00000123219, ENSG00000109534, ENSG00000164362, ENSG00000051180, ENSG00000169679, ENSG00000149554, ENSG00000172167, ENSG00000080986, ENSG00000136982, ENSG00000112742, ENSG00000168496, ENSG00000100162, ENSG00000186871, ENSG00000159055, ENSG00000076003, ENSG00000165480, ENSG00000112118, ENSG00000119969, ENSG00000104147	514	295	10544	3.05966
GOTERM_CC_ALL	GO:0000793~condensed chromosome	33	8.95983e-11	1.33667e-09	CENPW, CENPF, BRCA2, CENPU, MKI67, PINX1, STAG3, ZWINT, BIRC5, BUB1B, BLM, CENPH, MAD2L1, PLK1, CENPV, KNTC1, APITD1, MLH3, SMC2, CENPK, TOP2A, DDX11, RAD51, BUB1, CHEK1, NDC80, RCC1, CENPM, ERCC6L, BRCA1, NCAPH, SKA3, PMS1	ENSG00000203760, ENSG00000117724, ENSG00000139618, ENSG00000151725, ENSG00000148773, ENSG00000254093, ENSG00000066923, ENSG00000122952, ENSG00000089685, ENSG00000156970, ENSG00000197299, ENSG00000153044, ENSG00000164109, ENSG00000166851, ENSG00000166582, ENSG00000184445, ENSG00000175279, ENSG00000119684, ENSG00000136824, ENSG00000123219, ENSG00000131747, ENSG00000013573, ENSG00000051180, ENSG00000169679, ENSG00000149554, ENSG00000080986, ENSG00000180198, ENSG00000100162, ENSG00000186871, ENSG00000012048, ENSG00000121152, ENSG00000165480, ENSG00000064933	522	178	10756	3.8201
GOTERM_BP_5	GO:0006281~DNA repair	57	9.72852e-11	1.75844e-09	POLQ, TRIP13, PARPBP, NUDT16, RUVBL1, UNG, RPA3, BRIP1, POLA1, TIMELESS, GINS4, EXO1, BLM, MCM8, ESCO2, POLE2, MLH3, EME1, UHRF1, FEN1, RMI2, KIAA0101, FANCA, XRCC2, TEX15, ZRANB3, BRCA2, CDC7, MMS22L, RFC2, FANCB, DTL, NTHL1, RECQL4, GINS2, APITD1, FIGNL1, RAD51AP1, PRKDC, NEIL3, DDX11, FOXM1, UBE2T, RAD51, CLSPN, CHEK1, RAD54L, CDC45, POLD2, ISG15, UBB, BRCA1, RFC3, TICRR, TONSL, PMS1, CHAF1B	ENSG00000051341, ENSG00000071539, ENSG00000185480, ENSG00000198585, ENSG00000175792, ENSG00000076248, ENSG00000106399, ENSG00000136492, ENSG00000101868, ENSG00000111602, ENSG00000147536, ENSG00000174371, ENSG00000197299, ENSG00000125885, ENSG00000171320, ENSG00000100479, ENSG00000119684, ENSG00000154920, ENSG00000276043, ENSG00000168496, ENSG00000175643, ENSG00000166803, ENSG00000187741, ENSG00000196584, ENSG00000133863, ENSG00000121988, ENSG00000139618, ENSG00000097046, ENSG00000146263, ENSG00000049541, ENSG00000181544, ENSG00000143476, ENSG00000065057, ENSG00000160957, ENSG00000131153, ENSG00000175279, ENSG00000132436, ENSG00000111247, ENSG00000253729, ENSG00000109674, ENSG00000013573, ENSG00000111206, ENSG00000077152, ENSG00000051180, ENSG00000092853, ENSG00000149554, ENSG00000085999, ENSG00000093009, ENSG00000106628, ENSG00000187608, ENSG00000170315, ENSG00000012048, ENSG00000133119, ENSG00000140534, ENSG00000160949, ENSG00000064933, ENSG00000159259	486	451	9834	2.55736
GOTERM_CC_5	GO:0000793~condensed chromosome	33	9.91548e-11	1.41544e-09	CENPW, CENPF, BRCA2, CENPU, MKI67, PINX1, STAG3, ZWINT, BIRC5, BUB1B, BLM, CENPH, MAD2L1, PLK1, CENPV, KNTC1, APITD1, MLH3, SMC2, CENPK, TOP2A, DDX11, RAD51, BUB1, CHEK1, NDC80, RCC1, CENPM, ERCC6L, BRCA1, NCAPH, SKA3, PMS1	ENSG00000203760, ENSG00000117724, ENSG00000139618, ENSG00000151725, ENSG00000148773, ENSG00000254093, ENSG00000066923, ENSG00000122952, ENSG00000089685, ENSG00000156970, ENSG00000197299, ENSG00000153044, ENSG00000164109, ENSG00000166851, ENSG00000166582, ENSG00000184445, ENSG00000175279, ENSG00000119684, ENSG00000136824, ENSG00000123219, ENSG00000131747, ENSG00000013573, ENSG00000051180, ENSG00000169679, ENSG00000149554, ENSG00000080986, ENSG00000180198, ENSG00000100162, ENSG00000186871, ENSG00000012048, ENSG00000121152, ENSG00000165480, ENSG00000064933	488	178	9998	3.79828
GOTERM_BP_ALL	GO:0048285~organelle fission	60	1.02976e-10	1.97682e-09	FBXO5, CDC25A, CENPF, PBK, TRIP13, RUVBL1, PINX1, CDC6, ZWINT, BUB1B, TIMELESS, MAD2L1, KNTC1, MYBL2, CCNA2, KIF14, MLH3, TOP2A, EME1, DSCC1, TTK, KIF15, ERCC6L, NCAPH, ANLN, WEE1, HELLS, TIPIN, CENPW, FANCA, XRCC2, TEX15, BRCA2, MKI67, STAG3, BIRC5, MTFR2, TPX2, PLK1, CENPV, APITD1, CCNB2, SMC2, RAD51, KIF20B, CHEK1, BUB1, MTBP, RAD54L, NDC80, RCC1, MIS18A, HGF, NOLC1, RANBP1, SKA3, PRC1, FAM83D, OIP5, UBE2C	ENSG00000112029, ENSG00000164045, ENSG00000117724, ENSG00000168078, ENSG00000071539, ENSG00000175792, ENSG00000254093, ENSG00000094804, ENSG00000122952, ENSG00000156970, ENSG00000111602, ENSG00000164109, ENSG00000184445, ENSG00000101057, ENSG00000145386, ENSG00000118193, ENSG00000119684, ENSG00000131747, ENSG00000154920, ENSG00000136982, ENSG00000112742, ENSG00000163808, ENSG00000186871, ENSG00000121152, ENSG00000011426, ENSG00000166483, ENSG00000119969, ENSG00000075131, ENSG00000203760, ENSG00000187741, ENSG00000196584, ENSG00000133863, ENSG00000139618, ENSG00000148773, ENSG00000066923, ENSG00000089685, ENSG00000146410, ENSG00000088325, ENSG00000166851, ENSG00000166582, ENSG00000175279, ENSG00000157456, ENSG00000136824, ENSG00000051180, ENSG00000138182, ENSG00000149554, ENSG00000169679, ENSG00000172167, ENSG00000085999, ENSG00000080986, ENSG00000180198, ENSG00000159055, ENSG00000019991, ENSG00000166197, ENSG00000099901, ENSG00000165480, ENSG00000198901, ENSG00000101447, ENSG00000104147, ENSG00000175063	497	494	10152	2.48096
GOTERM_BP_4	GO:0048285~organelle fission	60	1.06859e-10	1.85653e-09	FBXO5, CDC25A, CENPF, PBK, TRIP13, RUVBL1, PINX1, CDC6, ZWINT, BUB1B, TIMELESS, MAD2L1, KNTC1, MYBL2, CCNA2, KIF14, MLH3, TOP2A, EME1, DSCC1, TTK, KIF15, ERCC6L, NCAPH, ANLN, WEE1, HELLS, TIPIN, CENPW, FANCA, XRCC2, TEX15, BRCA2, MKI67, STAG3, BIRC5, MTFR2, TPX2, PLK1, CENPV, APITD1, CCNB2, SMC2, RAD51, KIF20B, CHEK1, BUB1, MTBP, RAD54L, NDC80, RCC1, MIS18A, HGF, NOLC1, RANBP1, SKA3, PRC1, FAM83D, OIP5, UBE2C	ENSG00000112029, ENSG00000164045, ENSG00000117724, ENSG00000168078, ENSG00000071539, ENSG00000175792, ENSG00000254093, ENSG00000094804, ENSG00000122952, ENSG00000156970, ENSG00000111602, ENSG00000164109, ENSG00000184445, ENSG00000101057, ENSG00000145386, ENSG00000118193, ENSG00000119684, ENSG00000131747, ENSG00000154920, ENSG00000136982, ENSG00000112742, ENSG00000163808, ENSG00000186871, ENSG00000121152, ENSG00000011426, ENSG00000166483, ENSG00000119969, ENSG00000075131, ENSG00000203760, ENSG00000187741, ENSG00000196584, ENSG00000133863, ENSG00000139618, ENSG00000148773, ENSG00000066923, ENSG00000089685, ENSG00000146410, ENSG00000088325, ENSG00000166851, ENSG00000166582, ENSG00000175279, ENSG00000157456, ENSG00000136824, ENSG00000051180, ENSG00000138182, ENSG00000149554, ENSG00000169679, ENSG00000172167, ENSG00000085999, ENSG00000080986, ENSG00000180198, ENSG00000159055, ENSG00000019991, ENSG00000166197, ENSG00000099901, ENSG00000165480, ENSG00000198901, ENSG00000101447, ENSG00000104147, ENSG00000175063	488	494	9953	2.47719
GOTERM_BP_FAT	GO:0048285~organelle fission	60	1.08888e-10	2.08709e-09	FBXO5, CDC25A, CENPF, PBK, TRIP13, RUVBL1, PINX1, CDC6, ZWINT, BUB1B, TIMELESS, MAD2L1, KNTC1, MYBL2, CCNA2, KIF14, MLH3, TOP2A, EME1, DSCC1, TTK, KIF15, ERCC6L, NCAPH, ANLN, WEE1, HELLS, TIPIN, CENPW, FANCA, XRCC2, TEX15, BRCA2, MKI67, STAG3, BIRC5, MTFR2, TPX2, PLK1, CENPV, APITD1, CCNB2, SMC2, RAD51, KIF20B, CHEK1, BUB1, MTBP, RAD54L, NDC80, RCC1, MIS18A, HGF, NOLC1, RANBP1, SKA3, PRC1, FAM83D, OIP5, UBE2C	ENSG00000112029, ENSG00000164045, ENSG00000117724, ENSG00000168078, ENSG00000071539, ENSG00000175792, ENSG00000254093, ENSG00000094804, ENSG00000122952, ENSG00000156970, ENSG00000111602, ENSG00000164109, ENSG00000184445, ENSG00000101057, ENSG00000145386, ENSG00000118193, ENSG00000119684, ENSG00000131747, ENSG00000154920, ENSG00000136982, ENSG00000112742, ENSG00000163808, ENSG00000186871, ENSG00000121152, ENSG00000011426, ENSG00000166483, ENSG00000119969, ENSG00000075131, ENSG00000203760, ENSG00000187741, ENSG00000196584, ENSG00000133863, ENSG00000139618, ENSG00000148773, ENSG00000066923, ENSG00000089685, ENSG00000146410, ENSG00000088325, ENSG00000166851, ENSG00000166582, ENSG00000175279, ENSG00000157456, ENSG00000136824, ENSG00000051180, ENSG00000138182, ENSG00000149554, ENSG00000169679, ENSG00000172167, ENSG00000085999, ENSG00000080986, ENSG00000180198, ENSG00000159055, ENSG00000019991, ENSG00000166197, ENSG00000099901, ENSG00000165480, ENSG00000198901, ENSG00000101447, ENSG00000104147, ENSG00000175063	495	494	10088	2.47528
GOTERM_BP_ALL	GO:0006974~cellular response to DNA damage stimulus	74	1.12197e-10	2.15384e-09	POLQ, TRIP13, PARPBP, NUDT16, RUVBL1, UNG, EEF1E1, RPA3, POLA1, BRIP1, GINS4, TIMELESS, EXO1, ESCO2, MCM8, BLM, MCM10, POLE2, CCNA2, MLH3, TOP2A, CD74, EME1, UHRF1, FEN1, WDR76, RMI2, ATAD5, KIAA0101, TIPIN, HIC1, FANCA, MYC, XRCC2, TEX15, AEN, ZRANB3, BRCA2, CDC7, MMS22L, RFC2, FANCB, DTL, BCL2, NTHL1, RECQL4, AC013461.1, GINS2, E2F1, MCM7, PLK1, APITD1, FIGNL1, RAD51AP1, PRKDC, NEIL3, DDX11, UBE2T, FOXM1, RAD51, CLSPN, CHEK1, RAD54L, CDC45, POLD2, ISG15, UBB, BRCA1, RFC3, TICRR, IMMP2L, TONSL, PMS1, CHAF1B	ENSG00000051341, ENSG00000071539, ENSG00000185480, ENSG00000198585, ENSG00000175792, ENSG00000076248, ENSG00000124802, ENSG00000106399, ENSG00000101868, ENSG00000136492, ENSG00000147536, ENSG00000111602, ENSG00000174371, ENSG00000171320, ENSG00000125885, ENSG00000197299, ENSG00000065328, ENSG00000100479, ENSG00000145386, ENSG00000119684, ENSG00000131747, ENSG00000019582, ENSG00000154920, ENSG00000276043, ENSG00000168496, ENSG00000092470, ENSG00000175643, ENSG00000176208, ENSG00000166803, ENSG00000075131, ENSG00000177374, ENSG00000187741, ENSG00000136997, ENSG00000196584, ENSG00000133863, ENSG00000181026, ENSG00000121988, ENSG00000139618, ENSG00000097046, ENSG00000146263, ENSG00000049541, ENSG00000181544, ENSG00000143476, ENSG00000171791, ENSG00000065057, ENSG00000160957, ENSG00000091436, ENSG00000131153, ENSG00000101412, ENSG00000166508, ENSG00000166851, ENSG00000175279, ENSG00000132436, ENSG00000111247, ENSG00000253729, ENSG00000109674, ENSG00000013573, ENSG00000077152, ENSG00000111206, ENSG00000051180, ENSG00000092853, ENSG00000149554, ENSG00000085999, ENSG00000093009, ENSG00000106628, ENSG00000187608, ENSG00000170315, ENSG00000012048, ENSG00000133119, ENSG00000140534, ENSG00000184903, ENSG00000160949, ENSG00000064933, ENSG00000159259	497	685	10152	2.20666
GOTERM_BP_4	GO:0006974~cellular response to DNA damage stimulus	74	1.17019e-10	2.03304e-09	POLQ, TRIP13, PARPBP, NUDT16, RUVBL1, UNG, EEF1E1, RPA3, POLA1, BRIP1, GINS4, TIMELESS, EXO1, ESCO2, MCM8, BLM, MCM10, POLE2, CCNA2, MLH3, TOP2A, CD74, EME1, UHRF1, FEN1, WDR76, RMI2, ATAD5, KIAA0101, TIPIN, HIC1, FANCA, MYC, XRCC2, TEX15, AEN, ZRANB3, BRCA2, CDC7, MMS22L, RFC2, FANCB, DTL, BCL2, NTHL1, RECQL4, AC013461.1, GINS2, E2F1, MCM7, PLK1, APITD1, FIGNL1, RAD51AP1, PRKDC, NEIL3, DDX11, UBE2T, FOXM1, RAD51, CLSPN, CHEK1, RAD54L, CDC45, POLD2, ISG15, UBB, BRCA1, RFC3, TICRR, IMMP2L, TONSL, PMS1, CHAF1B	ENSG00000051341, ENSG00000071539, ENSG00000185480, ENSG00000198585, ENSG00000175792, ENSG00000076248, ENSG00000124802, ENSG00000106399, ENSG00000101868, ENSG00000136492, ENSG00000147536, ENSG00000111602, ENSG00000174371, ENSG00000171320, ENSG00000125885, ENSG00000197299, ENSG00000065328, ENSG00000100479, ENSG00000145386, ENSG00000119684, ENSG00000131747, ENSG00000019582, ENSG00000154920, ENSG00000276043, ENSG00000168496, ENSG00000092470, ENSG00000175643, ENSG00000176208, ENSG00000166803, ENSG00000075131, ENSG00000177374, ENSG00000187741, ENSG00000136997, ENSG00000196584, ENSG00000133863, ENSG00000181026, ENSG00000121988, ENSG00000139618, ENSG00000097046, ENSG00000146263, ENSG00000049541, ENSG00000181544, ENSG00000143476, ENSG00000171791, ENSG00000065057, ENSG00000160957, ENSG00000091436, ENSG00000131153, ENSG00000101412, ENSG00000166508, ENSG00000166851, ENSG00000175279, ENSG00000132436, ENSG00000111247, ENSG00000253729, ENSG00000109674, ENSG00000013573, ENSG00000077152, ENSG00000111206, ENSG00000051180, ENSG00000092853, ENSG00000149554, ENSG00000085999, ENSG00000093009, ENSG00000106628, ENSG00000187608, ENSG00000170315, ENSG00000012048, ENSG00000133119, ENSG00000140534, ENSG00000184903, ENSG00000160949, ENSG00000064933, ENSG00000159259	488	685	9953	2.20331
GOTERM_BP_FAT	GO:0006974~cellular response to DNA damage stimulus	74	1.24484e-10	2.38601e-09	POLQ, TRIP13, PARPBP, NUDT16, RUVBL1, UNG, EEF1E1, RPA3, POLA1, BRIP1, GINS4, TIMELESS, EXO1, ESCO2, MCM8, BLM, MCM10, POLE2, CCNA2, MLH3, TOP2A, CD74, EME1, UHRF1, FEN1, WDR76, RMI2, ATAD5, KIAA0101, TIPIN, HIC1, FANCA, MYC, XRCC2, TEX15, AEN, ZRANB3, BRCA2, CDC7, MMS22L, RFC2, FANCB, DTL, BCL2, NTHL1, RECQL4, AC013461.1, GINS2, E2F1, MCM7, PLK1, APITD1, FIGNL1, RAD51AP1, PRKDC, NEIL3, DDX11, UBE2T, FOXM1, RAD51, CLSPN, CHEK1, RAD54L, CDC45, POLD2, ISG15, UBB, BRCA1, RFC3, TICRR, IMMP2L, TONSL, PMS1, CHAF1B	ENSG00000051341, ENSG00000071539, ENSG00000185480, ENSG00000198585, ENSG00000175792, ENSG00000076248, ENSG00000124802, ENSG00000106399, ENSG00000101868, ENSG00000136492, ENSG00000147536, ENSG00000111602, ENSG00000174371, ENSG00000171320, ENSG00000125885, ENSG00000197299, ENSG00000065328, ENSG00000100479, ENSG00000145386, ENSG00000119684, ENSG00000131747, ENSG00000019582, ENSG00000154920, ENSG00000276043, ENSG00000168496, ENSG00000092470, ENSG00000175643, ENSG00000176208, ENSG00000166803, ENSG00000075131, ENSG00000177374, ENSG00000187741, ENSG00000136997, ENSG00000196584, ENSG00000133863, ENSG00000181026, ENSG00000121988, ENSG00000139618, ENSG00000097046, ENSG00000146263, ENSG00000049541, ENSG00000181544, ENSG00000143476, ENSG00000171791, ENSG00000065057, ENSG00000160957, ENSG00000091436, ENSG00000131153, ENSG00000101412, ENSG00000166508, ENSG00000166851, ENSG00000175279, ENSG00000132436, ENSG00000111247, ENSG00000253729, ENSG00000109674, ENSG00000013573, ENSG00000077152, ENSG00000111206, ENSG00000051180, ENSG00000092853, ENSG00000149554, ENSG00000085999, ENSG00000093009, ENSG00000106628, ENSG00000187608, ENSG00000170315, ENSG00000012048, ENSG00000133119, ENSG00000140534, ENSG00000184903, ENSG00000160949, ENSG00000064933, ENSG00000159259	495	685	10088	2.20161
GOTERM_CC_ALL	GO:0000228~nuclear chromosome	54	1.58698e-10	2.36753e-09	ORC1, RUVBL1, PINX1, RPA3, POLA1, BUB1B, TIMELESS, GINS4, BLM, ESCO2, MCM4, MCM10, HAND2, POLE2, MLH3, TOP2A, EME1, PSIP1, UHRF1, FEN1, GINS1, MCM6, ORC6, MCM3, TIPIN, PRIM1, BRCA2, ZRANB3, MMS22L, STAG3, BIRC5, MCM5, GINS2, E2F1, MCM7, PLK1, FIGNL1, RAD51AP1, SMC2, PRKDC, DDX11, GAR1, RAD51, TERT, BUB1, CHEK1, NDC80, RCC1, CDC45, POLD2, BRCA1, TONSL, PMS1, CHAF1B	ENSG00000085840, ENSG00000175792, ENSG00000254093, ENSG00000106399, ENSG00000101868, ENSG00000156970, ENSG00000111602, ENSG00000147536, ENSG00000197299, ENSG00000171320, ENSG00000104738, ENSG00000065328, ENSG00000164107, ENSG00000100479, ENSG00000119684, ENSG00000131747, ENSG00000154920, ENSG00000164985, ENSG00000276043, ENSG00000168496, ENSG00000101003, ENSG00000076003, ENSG00000091651, ENSG00000112118, ENSG00000075131, ENSG00000198056, ENSG00000139618, ENSG00000121988, ENSG00000146263, ENSG00000066923, ENSG00000089685, ENSG00000100297, ENSG00000131153, ENSG00000101412, ENSG00000166508, ENSG00000166851, ENSG00000132436, ENSG00000111247, ENSG00000136824, ENSG00000253729, ENSG00000013573, ENSG00000109534, ENSG00000051180, ENSG00000164362, ENSG00000169679, ENSG00000149554, ENSG00000080986, ENSG00000180198, ENSG00000093009, ENSG00000106628, ENSG00000012048, ENSG00000160949, ENSG00000064933, ENSG00000159259	522	425	10756	2.61809
GOTERM_BP_ALL	GO:0006302~double-strand break repair	32	1.71356e-10	3.28952e-09	XRCC2, TEX15, POLQ, CDC7, BRCA2, TRIP13, PARPBP, NUDT16, MMS22L, RPA3, BRIP1, POLA1, RECQL4, TIMELESS, GINS4, GINS2, ESCO2, MCM8, BLM, FIGNL1, RAD51AP1, PRKDC, DDX11, FOXM1, RAD51, CHEK1, RAD54L, EME1, CDC45, FEN1, BRCA1, TONSL	ENSG00000196584, ENSG00000133863, ENSG00000051341, ENSG00000097046, ENSG00000139618, ENSG00000071539, ENSG00000185480, ENSG00000198585, ENSG00000146263, ENSG00000106399, ENSG00000136492, ENSG00000101868, ENSG00000160957, ENSG00000111602, ENSG00000147536, ENSG00000131153, ENSG00000171320, ENSG00000125885, ENSG00000197299, ENSG00000132436, ENSG00000111247, ENSG00000253729, ENSG00000013573, ENSG00000111206, ENSG00000051180, ENSG00000149554, ENSG00000085999, ENSG00000154920, ENSG00000093009, ENSG00000168496, ENSG00000012048, ENSG00000160949	497	171	10152	3.82251
GOTERM_CC_5	GO:0000228~nuclear chromosome	54	1.79222e-10	2.55841e-09	ORC1, RUVBL1, PINX1, RPA3, POLA1, BUB1B, TIMELESS, GINS4, BLM, ESCO2, MCM4, MCM10, HAND2, POLE2, MLH3, TOP2A, EME1, PSIP1, UHRF1, FEN1, GINS1, MCM6, ORC6, MCM3, TIPIN, PRIM1, BRCA2, ZRANB3, MMS22L, STAG3, BIRC5, MCM5, GINS2, E2F1, MCM7, PLK1, FIGNL1, RAD51AP1, SMC2, PRKDC, DDX11, GAR1, RAD51, TERT, BUB1, CHEK1, NDC80, RCC1, CDC45, POLD2, BRCA1, TONSL, PMS1, CHAF1B	ENSG00000085840, ENSG00000175792, ENSG00000254093, ENSG00000106399, ENSG00000101868, ENSG00000156970, ENSG00000111602, ENSG00000147536, ENSG00000197299, ENSG00000171320, ENSG00000104738, ENSG00000065328, ENSG00000164107, ENSG00000100479, ENSG00000119684, ENSG00000131747, ENSG00000154920, ENSG00000164985, ENSG00000276043, ENSG00000168496, ENSG00000101003, ENSG00000076003, ENSG00000091651, ENSG00000112118, ENSG00000075131, ENSG00000198056, ENSG00000139618, ENSG00000121988, ENSG00000146263, ENSG00000066923, ENSG00000089685, ENSG00000100297, ENSG00000131153, ENSG00000101412, ENSG00000166508, ENSG00000166851, ENSG00000132436, ENSG00000111247, ENSG00000136824, ENSG00000253729, ENSG00000013573, ENSG00000109534, ENSG00000051180, ENSG00000164362, ENSG00000169679, ENSG00000149554, ENSG00000080986, ENSG00000180198, ENSG00000093009, ENSG00000106628, ENSG00000012048, ENSG00000160949, ENSG00000064933, ENSG00000159259	488	425	9998	2.60314
GOTERM_BP_FAT	GO:0006302~double-strand break repair	32	1.80791e-10	3.46526e-09	XRCC2, TEX15, POLQ, CDC7, BRCA2, TRIP13, PARPBP, NUDT16, MMS22L, RPA3, BRIP1, POLA1, RECQL4, TIMELESS, GINS4, GINS2, ESCO2, MCM8, BLM, FIGNL1, RAD51AP1, PRKDC, DDX11, FOXM1, RAD51, CHEK1, RAD54L, EME1, CDC45, FEN1, BRCA1, TONSL	ENSG00000196584, ENSG00000133863, ENSG00000051341, ENSG00000097046, ENSG00000139618, ENSG00000071539, ENSG00000185480, ENSG00000198585, ENSG00000146263, ENSG00000106399, ENSG00000136492, ENSG00000101868, ENSG00000160957, ENSG00000111602, ENSG00000147536, ENSG00000131153, ENSG00000171320, ENSG00000125885, ENSG00000197299, ENSG00000132436, ENSG00000111247, ENSG00000253729, ENSG00000013573, ENSG00000111206, ENSG00000051180, ENSG00000149554, ENSG00000085999, ENSG00000154920, ENSG00000093009, ENSG00000168496, ENSG00000012048, ENSG00000160949	495	171	10088	3.81376
GOTERM_CC_4	GO:0000228~nuclear chromosome	54	1.82441e-10	2.55744e-09	ORC1, RUVBL1, PINX1, RPA3, POLA1, BUB1B, TIMELESS, GINS4, BLM, ESCO2, MCM4, MCM10, HAND2, POLE2, MLH3, TOP2A, EME1, PSIP1, UHRF1, FEN1, GINS1, MCM6, ORC6, MCM3, TIPIN, PRIM1, BRCA2, ZRANB3, MMS22L, STAG3, BIRC5, MCM5, GINS2, E2F1, MCM7, PLK1, FIGNL1, RAD51AP1, SMC2, PRKDC, DDX11, GAR1, RAD51, TERT, BUB1, CHEK1, NDC80, RCC1, CDC45, POLD2, BRCA1, TONSL, PMS1, CHAF1B	ENSG00000085840, ENSG00000175792, ENSG00000254093, ENSG00000106399, ENSG00000101868, ENSG00000156970, ENSG00000111602, ENSG00000147536, ENSG00000197299, ENSG00000171320, ENSG00000104738, ENSG00000065328, ENSG00000164107, ENSG00000100479, ENSG00000119684, ENSG00000131747, ENSG00000154920, ENSG00000164985, ENSG00000276043, ENSG00000168496, ENSG00000101003, ENSG00000076003, ENSG00000091651, ENSG00000112118, ENSG00000075131, ENSG00000198056, ENSG00000139618, ENSG00000121988, ENSG00000146263, ENSG00000066923, ENSG00000089685, ENSG00000100297, ENSG00000131153, ENSG00000101412, ENSG00000166508, ENSG00000166851, ENSG00000132436, ENSG00000111247, ENSG00000136824, ENSG00000253729, ENSG00000013573, ENSG00000109534, ENSG00000051180, ENSG00000164362, ENSG00000169679, ENSG00000149554, ENSG00000080986, ENSG00000180198, ENSG00000093009, ENSG00000106628, ENSG00000012048, ENSG00000160949, ENSG00000064933, ENSG00000159259	514	425	10544	2.60644
GAD_DISEASE	Breast Cancer	55	2.40997e-10	3.99381e-09	PLK4, IGFBP4, TYMS, CCNE1, PINX1, RPA3, BRIP1, BUB1B, BLM, MCM4, MAD2L1, MLH3, TOP2A, SERPINE1, EME1, IKZF3, TTK, MTHFD1, FEN1, MCM6, WEE1, PRLR, MCM3, XRCC2, MYC, FANCA, BRCA2, LPL, NME1, CDT1, FANCB, CAMK1D, MMP2, BCL2, MCM5, TPX2, MCM7, PLK1, PRKDC, CBS, FBXO10, CLSPN, RAD51, TERT, CHEK1, BUB1, RAD54L, NDC80, ST14, BRCA1, CDK6, RANBP1, PARD3, SLC22A16, PMS1	ENSG00000142731, ENSG00000141753, ENSG00000176890, ENSG00000105173, ENSG00000254093, ENSG00000106399, ENSG00000136492, ENSG00000156970, ENSG00000197299, ENSG00000104738, ENSG00000164109, ENSG00000119684, ENSG00000131747, ENSG00000106366, ENSG00000154920, ENSG00000161405, ENSG00000112742, ENSG00000100714, ENSG00000168496, ENSG00000076003, ENSG00000166483, ENSG00000113494, ENSG00000112118, ENSG00000196584, ENSG00000136997, ENSG00000187741, ENSG00000139618, ENSG00000175445, ENSG00000239672, ENSG00000167513, ENSG00000181544, ENSG00000183049, ENSG00000087245, ENSG00000171791, ENSG00000100297, ENSG00000088325, ENSG00000166508, ENSG00000166851, ENSG00000253729, ENSG00000160200, ENSG00000147912, ENSG00000092853, ENSG00000051180, ENSG00000164362, ENSG00000149554, ENSG00000169679, ENSG00000085999, ENSG00000080986, ENSG00000149418, ENSG00000012048, ENSG00000105810, ENSG00000099901, ENSG00000148498, ENSG00000004809, ENSG00000064933	392	420	7560	2.52551
GOTERM_CC_FAT	GO:0098687~chromosomal region	44	2.42324e-10	3.58057e-09	CENPW, CENPF, BRCA2, CENPU, ORC1, MKI67, STAG3, PINX1, SUV39H2, ZWINT, BIRC5, BUB1B, MCM5, CENPI, BLM, ESCO2, MCM4, CENPH, MCM7, MAD2L1, PLK1, KNTC1, CENPV, APITD1, PRKDC, CENPK, GAR1, TERT, RAD51, BUB1, CHEK1, MTBP, NDC80, DSCC1, TTK, FEN1, CENPM, ERCC6L, MIS18A, MCM6, SKA3, MCM3, HELLS, OIP5	ENSG00000203760, ENSG00000117724, ENSG00000139618, ENSG00000151725, ENSG00000085840, ENSG00000148773, ENSG00000066923, ENSG00000254093, ENSG00000152455, ENSG00000122952, ENSG00000089685, ENSG00000156970, ENSG00000100297, ENSG00000102384, ENSG00000197299, ENSG00000171320, ENSG00000104738, ENSG00000153044, ENSG00000166508, ENSG00000164109, ENSG00000166851, ENSG00000184445, ENSG00000166582, ENSG00000175279, ENSG00000253729, ENSG00000123219, ENSG00000109534, ENSG00000164362, ENSG00000051180, ENSG00000169679, ENSG00000149554, ENSG00000172167, ENSG00000080986, ENSG00000136982, ENSG00000112742, ENSG00000168496, ENSG00000100162, ENSG00000186871, ENSG00000159055, ENSG00000076003, ENSG00000165480, ENSG00000112118, ENSG00000119969, ENSG00000104147	461	295	9081	2.93808
GOTERM_CC_FAT	GO:0000793~condensed chromosome	33	2.55692e-10	3.7781e-09	CENPW, CENPF, BRCA2, CENPU, MKI67, PINX1, STAG3, ZWINT, BIRC5, BUB1B, BLM, CENPH, MAD2L1, PLK1, CENPV, KNTC1, APITD1, MLH3, SMC2, CENPK, TOP2A, DDX11, RAD51, BUB1, CHEK1, NDC80, RCC1, CENPM, ERCC6L, BRCA1, NCAPH, SKA3, PMS1	ENSG00000203760, ENSG00000117724, ENSG00000139618, ENSG00000151725, ENSG00000148773, ENSG00000254093, ENSG00000066923, ENSG00000122952, ENSG00000089685, ENSG00000156970, ENSG00000197299, ENSG00000153044, ENSG00000164109, ENSG00000166851, ENSG00000166582, ENSG00000184445, ENSG00000175279, ENSG00000119684, ENSG00000136824, ENSG00000123219, ENSG00000131747, ENSG00000013573, ENSG00000051180, ENSG00000169679, ENSG00000149554, ENSG00000080986, ENSG00000180198, ENSG00000100162, ENSG00000186871, ENSG00000012048, ENSG00000121152, ENSG00000165480, ENSG00000064933	461	178	9081	3.65197
GOTERM_CC_ALL	GO:0005657~replication fork	19	3.03238e-10	4.52385e-09	XRCC2, CHEK1, ZRANB3, CDC45, POLD2, UHRF1, MMS22L, RFC2, RPA3, POLA1, RFC3, TONSL, GINS4, GINS2, MCM3, MCM10, TIPIN, PRIM1, POLE2	ENSG00000196584, ENSG00000149554, ENSG00000121988, ENSG00000093009, ENSG00000106628, ENSG00000276043, ENSG00000146263, ENSG00000049541, ENSG00000106399, ENSG00000101868, ENSG00000133119, ENSG00000160949, ENSG00000147536, ENSG00000131153, ENSG00000112118, ENSG00000065328, ENSG00000075131, ENSG00000198056, ENSG00000100479	522	61	10756	6.41806
PUBMED_ID	11095689	11	3.06766e-10	7.02875e-09	MCM5, MCM6, ORC1, ORC6, MCM8, MCM3, MCM4, MCM7, CDT1, MCM10, CDC6	ENSG00000100297, ENSG00000076003, ENSG00000085840, ENSG00000091651, ENSG00000125885, ENSG00000112118, ENSG00000104738, ENSG00000166508, ENSG00000167513, ENSG00000065328, ENSG00000094804	579	16	12279	14.58
GOTERM_CC_4	GO:0005657~replication fork	19	3.24421e-10	4.5477e-09	XRCC2, CHEK1, ZRANB3, CDC45, POLD2, UHRF1, MMS22L, RFC2, RPA3, POLA1, RFC3, TONSL, GINS4, GINS2, MCM3, MCM10, TIPIN, PRIM1, POLE2	ENSG00000196584, ENSG00000149554, ENSG00000121988, ENSG00000093009, ENSG00000106628, ENSG00000276043, ENSG00000146263, ENSG00000049541, ENSG00000106399, ENSG00000101868, ENSG00000133119, ENSG00000160949, ENSG00000147536, ENSG00000131153, ENSG00000112118, ENSG00000065328, ENSG00000075131, ENSG00000198056, ENSG00000100479	514	61	10544	6.38949
GOTERM_CC_5	GO:0005657~replication fork	19	3.26551e-10	4.66154e-09	XRCC2, CHEK1, ZRANB3, CDC45, POLD2, UHRF1, MMS22L, RFC2, RPA3, POLA1, RFC3, TONSL, GINS4, GINS2, MCM3, MCM10, TIPIN, PRIM1, POLE2	ENSG00000196584, ENSG00000149554, ENSG00000121988, ENSG00000093009, ENSG00000106628, ENSG00000276043, ENSG00000146263, ENSG00000049541, ENSG00000106399, ENSG00000101868, ENSG00000133119, ENSG00000160949, ENSG00000147536, ENSG00000131153, ENSG00000112118, ENSG00000065328, ENSG00000075131, ENSG00000198056, ENSG00000100479	488	61	9998	6.38142
GOTERM_CC_FAT	GO:0005657~replication fork	19	6.02023e-10	8.89547e-09	XRCC2, CHEK1, ZRANB3, CDC45, POLD2, UHRF1, MMS22L, RFC2, RPA3, POLA1, RFC3, TONSL, GINS4, GINS2, MCM3, MCM10, TIPIN, PRIM1, POLE2	ENSG00000196584, ENSG00000149554, ENSG00000121988, ENSG00000093009, ENSG00000106628, ENSG00000276043, ENSG00000146263, ENSG00000049541, ENSG00000106399, ENSG00000101868, ENSG00000133119, ENSG00000160949, ENSG00000147536, ENSG00000131153, ENSG00000112118, ENSG00000065328, ENSG00000075131, ENSG00000198056, ENSG00000100479	461	61	9081	6.13559
UP_KEYWORDS	Cell division	46	6.42578e-10	8.87152e-09	CENPW, FBXO5, CDC25A, CCNE1, CENPF, CDC7, RUVBL1, CDC6, CDCA7L, CCNE2, ZWINT, BIRC5, CDK20, BUB1B, TIMELESS, MCM5, TPX2, CDCA7, PLK1, MAD2L1, KNTC1, CENPV, APITD1, CCNA2, CCNB2, SMC2, KIF20B, BUB1, NDC80, RCC1, ERCC6L, MIS18A, CDK6, CKS1B, NCAPH, PARD3, SEPT3, ANLN, WEE1, SKA3, PRC1, HELLS, TIPIN, UBE2C, FAM83D, OIP5	ENSG00000203760, ENSG00000112029, ENSG00000164045, ENSG00000105173, ENSG00000117724, ENSG00000097046, ENSG00000175792, ENSG00000094804, ENSG00000164649, ENSG00000175305, ENSG00000122952, ENSG00000089685, ENSG00000156345, ENSG00000156970, ENSG00000111602, ENSG00000100297, ENSG00000088325, ENSG00000144354, ENSG00000166851, ENSG00000164109, ENSG00000184445, ENSG00000166582, ENSG00000175279, ENSG00000145386, ENSG00000157456, ENSG00000136824, ENSG00000138182, ENSG00000169679, ENSG00000080986, ENSG00000180198, ENSG00000186871, ENSG00000159055, ENSG00000105810, ENSG00000173207, ENSG00000121152, ENSG00000148498, ENSG00000100167, ENSG00000011426, ENSG00000166483, ENSG00000165480, ENSG00000198901, ENSG00000119969, ENSG00000075131, ENSG00000175063, ENSG00000101447, ENSG00000104147	548	348	11571	2.79106
GOTERM_CC_FAT	GO:0000228~nuclear chromosome	54	6.72153e-10	9.93171e-09	ORC1, RUVBL1, PINX1, RPA3, POLA1, BUB1B, TIMELESS, GINS4, BLM, ESCO2, MCM4, MCM10, HAND2, POLE2, MLH3, TOP2A, EME1, PSIP1, UHRF1, FEN1, GINS1, MCM6, ORC6, MCM3, TIPIN, PRIM1, BRCA2, ZRANB3, MMS22L, STAG3, BIRC5, MCM5, GINS2, E2F1, MCM7, PLK1, FIGNL1, RAD51AP1, SMC2, PRKDC, DDX11, GAR1, RAD51, TERT, BUB1, CHEK1, NDC80, RCC1, CDC45, POLD2, BRCA1, TONSL, PMS1, CHAF1B	ENSG00000085840, ENSG00000175792, ENSG00000254093, ENSG00000106399, ENSG00000101868, ENSG00000156970, ENSG00000111602, ENSG00000147536, ENSG00000197299, ENSG00000171320, ENSG00000104738, ENSG00000065328, ENSG00000164107, ENSG00000100479, ENSG00000119684, ENSG00000131747, ENSG00000154920, ENSG00000164985, ENSG00000276043, ENSG00000168496, ENSG00000101003, ENSG00000076003, ENSG00000091651, ENSG00000112118, ENSG00000075131, ENSG00000198056, ENSG00000139618, ENSG00000121988, ENSG00000146263, ENSG00000066923, ENSG00000089685, ENSG00000100297, ENSG00000131153, ENSG00000101412, ENSG00000166508, ENSG00000166851, ENSG00000132436, ENSG00000111247, ENSG00000136824, ENSG00000253729, ENSG00000013573, ENSG00000109534, ENSG00000051180, ENSG00000164362, ENSG00000169679, ENSG00000149554, ENSG00000080986, ENSG00000180198, ENSG00000093009, ENSG00000106628, ENSG00000012048, ENSG00000160949, ENSG00000064933, ENSG00000159259	461	425	9081	2.50287
REACTOME_PATHWAY	R-HSA-176974:R-HSA-176974	10	6.8652e-10	9.8352e-09	GINS1, GINS4, MCM5, MCM6, GINS2, CDC45, MCM8, MCM3, MCM4, MCM7	ENSG00000101003, ENSG00000147536, ENSG00000100297, ENSG00000076003, ENSG00000131153, ENSG00000093009, ENSG00000125885, ENSG00000112118, ENSG00000104738, ENSG00000166508	311	12	5720	15.3269
GOTERM_BP_ALL	GO:0071103~DNA conformation change	34	8.51462e-10	1.63455e-08	CENPW, ZRANB3, CENPU, RUVBL1, BRIP1, RECQL4, GINS4, MCM5, GINS2, CENPI, BLM, CENPH, MCM4, MCM7, CENPV, APITD1, C10orf2, SMC2, CENPK, TOP2A, DDX11, RAD51, CDC45, HMGB3, CENPM, UBB, MIS18A, GINS1, NCAPH, MCM6, MCM3, HELLS, OIP5, CHAF1B	ENSG00000203760, ENSG00000121988, ENSG00000151725, ENSG00000175792, ENSG00000136492, ENSG00000160957, ENSG00000147536, ENSG00000100297, ENSG00000131153, ENSG00000102384, ENSG00000197299, ENSG00000153044, ENSG00000104738, ENSG00000166508, ENSG00000166582, ENSG00000175279, ENSG00000107815, ENSG00000136824, ENSG00000123219, ENSG00000131747, ENSG00000013573, ENSG00000051180, ENSG00000093009, ENSG00000029993, ENSG00000100162, ENSG00000170315, ENSG00000159055, ENSG00000101003, ENSG00000121152, ENSG00000076003, ENSG00000112118, ENSG00000119969, ENSG00000104147, ENSG00000159259	497	203	10152	3.4212
GOTERM_BP_FAT	GO:0071103~DNA conformation change	34	8.99465e-10	1.72403e-08	CENPW, ZRANB3, CENPU, RUVBL1, BRIP1, RECQL4, GINS4, MCM5, GINS2, CENPI, BLM, CENPH, MCM4, MCM7, CENPV, APITD1, C10orf2, SMC2, CENPK, TOP2A, DDX11, RAD51, CDC45, HMGB3, CENPM, UBB, MIS18A, GINS1, NCAPH, MCM6, MCM3, HELLS, OIP5, CHAF1B	ENSG00000203760, ENSG00000121988, ENSG00000151725, ENSG00000175792, ENSG00000136492, ENSG00000160957, ENSG00000147536, ENSG00000100297, ENSG00000131153, ENSG00000102384, ENSG00000197299, ENSG00000153044, ENSG00000104738, ENSG00000166508, ENSG00000166582, ENSG00000175279, ENSG00000107815, ENSG00000136824, ENSG00000123219, ENSG00000131747, ENSG00000013573, ENSG00000051180, ENSG00000093009, ENSG00000029993, ENSG00000100162, ENSG00000170315, ENSG00000159055, ENSG00000101003, ENSG00000121152, ENSG00000076003, ENSG00000112118, ENSG00000119969, ENSG00000104147, ENSG00000159259	495	203	10088	3.41337
GOTERM_BP_ALL	GO:0051726~regulation of cell cycle	78	9.22705e-10	1.77131e-08	PSMD5, PLK4, CDC25A, FBXO5, CENPF, FZD3, CCNE1, PNPT1, NUDT16, CDC6, RPA3, ZWINT, CDK20, BUB1B, E2F8, E2F5, BLM, MAD2L1, KNTC1, MYBL2, CCNA2, KIF14, FOXA1, TOP2A, EME1, TTK, RBL1, WDR76, FEN1, ATAD5, KIAA0101, ANLN, WEE1, TIPIN, PTPN3, GAS6, MYC, BRCA2, CDC7, MKI67, CDT1, CCNE2, DTL, BIRC5, BCL2, TMEM67, TPX2, AC013461.1, DDIAS, E2F1, PLK1, CENPV, CCNB2, FIGNL1, PRKDC, DDX11, FOXM1, TERT, CLSPN, KIF20B, CHEK1, BUB1, MTBP, NDC80, RCC1, CDC45, NLE1, UBB, BRCA1, TICRR, CGREF1, CDK6, CKS1B, HERC5, RANBP1, LIN9, UBE2C, FAM83D	ENSG00000095261, ENSG00000142731, ENSG00000164045, ENSG00000112029, ENSG00000117724, ENSG00000104290, ENSG00000105173, ENSG00000138035, ENSG00000198585, ENSG00000094804, ENSG00000106399, ENSG00000122952, ENSG00000156345, ENSG00000156970, ENSG00000129173, ENSG00000133740, ENSG00000197299, ENSG00000164109, ENSG00000184445, ENSG00000101057, ENSG00000145386, ENSG00000118193, ENSG00000129514, ENSG00000131747, ENSG00000154920, ENSG00000112742, ENSG00000080839, ENSG00000092470, ENSG00000168496, ENSG00000176208, ENSG00000166803, ENSG00000011426, ENSG00000166483, ENSG00000075131, ENSG00000070159, ENSG00000183087, ENSG00000136997, ENSG00000139618, ENSG00000097046, ENSG00000148773, ENSG00000167513, ENSG00000175305, ENSG00000143476, ENSG00000089685, ENSG00000171791, ENSG00000164953, ENSG00000088325, ENSG00000091436, ENSG00000165490, ENSG00000101412, ENSG00000166851, ENSG00000166582, ENSG00000157456, ENSG00000132436, ENSG00000253729, ENSG00000013573, ENSG00000111206, ENSG00000164362, ENSG00000092853, ENSG00000138182, ENSG00000149554, ENSG00000169679, ENSG00000172167, ENSG00000080986, ENSG00000180198, ENSG00000093009, ENSG00000073536, ENSG00000170315, ENSG00000012048, ENSG00000140534, ENSG00000138028, ENSG00000105810, ENSG00000173207, ENSG00000138646, ENSG00000099901, ENSG00000183814, ENSG00000175063, ENSG00000101447	497	775	10152	2.05583
GOTERM_BP_FAT	GO:0051726~regulation of cell cycle	78	1.01232e-09	1.94033e-08	PSMD5, PLK4, CDC25A, FBXO5, CENPF, FZD3, CCNE1, PNPT1, NUDT16, CDC6, RPA3, ZWINT, CDK20, BUB1B, E2F8, E2F5, BLM, MAD2L1, KNTC1, MYBL2, CCNA2, KIF14, FOXA1, TOP2A, EME1, TTK, RBL1, WDR76, FEN1, ATAD5, KIAA0101, ANLN, WEE1, TIPIN, PTPN3, GAS6, MYC, BRCA2, CDC7, MKI67, CDT1, CCNE2, DTL, BIRC5, BCL2, TMEM67, TPX2, AC013461.1, DDIAS, E2F1, PLK1, CENPV, CCNB2, FIGNL1, PRKDC, DDX11, FOXM1, TERT, CLSPN, KIF20B, CHEK1, BUB1, MTBP, NDC80, RCC1, CDC45, NLE1, UBB, BRCA1, TICRR, CGREF1, CDK6, CKS1B, HERC5, RANBP1, LIN9, UBE2C, FAM83D	ENSG00000095261, ENSG00000142731, ENSG00000164045, ENSG00000112029, ENSG00000117724, ENSG00000104290, ENSG00000105173, ENSG00000138035, ENSG00000198585, ENSG00000094804, ENSG00000106399, ENSG00000122952, ENSG00000156345, ENSG00000156970, ENSG00000129173, ENSG00000133740, ENSG00000197299, ENSG00000164109, ENSG00000184445, ENSG00000101057, ENSG00000145386, ENSG00000118193, ENSG00000129514, ENSG00000131747, ENSG00000154920, ENSG00000112742, ENSG00000080839, ENSG00000092470, ENSG00000168496, ENSG00000176208, ENSG00000166803, ENSG00000011426, ENSG00000166483, ENSG00000075131, ENSG00000070159, ENSG00000183087, ENSG00000136997, ENSG00000139618, ENSG00000097046, ENSG00000148773, ENSG00000167513, ENSG00000175305, ENSG00000143476, ENSG00000089685, ENSG00000171791, ENSG00000164953, ENSG00000088325, ENSG00000091436, ENSG00000165490, ENSG00000101412, ENSG00000166851, ENSG00000166582, ENSG00000157456, ENSG00000132436, ENSG00000253729, ENSG00000013573, ENSG00000111206, ENSG00000164362, ENSG00000092853, ENSG00000138182, ENSG00000149554, ENSG00000169679, ENSG00000172167, ENSG00000080986, ENSG00000180198, ENSG00000093009, ENSG00000073536, ENSG00000170315, ENSG00000012048, ENSG00000140534, ENSG00000138028, ENSG00000105810, ENSG00000173207, ENSG00000138646, ENSG00000099901, ENSG00000183814, ENSG00000175063, ENSG00000101447	495	775	10088	2.05113
GOTERM_BP_3	GO:0051726~regulation of cell cycle	78	1.01787e-09	1.60386e-08	PSMD5, PLK4, CDC25A, FBXO5, CENPF, FZD3, CCNE1, PNPT1, NUDT16, CDC6, RPA3, ZWINT, CDK20, BUB1B, E2F8, E2F5, BLM, MAD2L1, KNTC1, MYBL2, CCNA2, KIF14, FOXA1, TOP2A, EME1, TTK, RBL1, WDR76, FEN1, ATAD5, KIAA0101, ANLN, WEE1, TIPIN, PTPN3, GAS6, MYC, BRCA2, CDC7, MKI67, CDT1, CCNE2, DTL, BIRC5, BCL2, TMEM67, TPX2, AC013461.1, DDIAS, E2F1, PLK1, CENPV, CCNB2, FIGNL1, PRKDC, DDX11, FOXM1, TERT, CLSPN, KIF20B, CHEK1, BUB1, MTBP, NDC80, RCC1, CDC45, NLE1, UBB, BRCA1, TICRR, CGREF1, CDK6, CKS1B, HERC5, RANBP1, LIN9, UBE2C, FAM83D	ENSG00000095261, ENSG00000142731, ENSG00000164045, ENSG00000112029, ENSG00000117724, ENSG00000104290, ENSG00000105173, ENSG00000138035, ENSG00000198585, ENSG00000094804, ENSG00000106399, ENSG00000122952, ENSG00000156345, ENSG00000156970, ENSG00000129173, ENSG00000133740, ENSG00000197299, ENSG00000164109, ENSG00000184445, ENSG00000101057, ENSG00000145386, ENSG00000118193, ENSG00000129514, ENSG00000131747, ENSG00000154920, ENSG00000112742, ENSG00000080839, ENSG00000092470, ENSG00000168496, ENSG00000176208, ENSG00000166803, ENSG00000011426, ENSG00000166483, ENSG00000075131, ENSG00000070159, ENSG00000183087, ENSG00000136997, ENSG00000139618, ENSG00000097046, ENSG00000148773, ENSG00000167513, ENSG00000175305, ENSG00000143476, ENSG00000089685, ENSG00000171791, ENSG00000164953, ENSG00000088325, ENSG00000091436, ENSG00000165490, ENSG00000101412, ENSG00000166851, ENSG00000166582, ENSG00000157456, ENSG00000132436, ENSG00000253729, ENSG00000013573, ENSG00000111206, ENSG00000164362, ENSG00000092853, ENSG00000138182, ENSG00000149554, ENSG00000169679, ENSG00000172167, ENSG00000080986, ENSG00000180198, ENSG00000093009, ENSG00000073536, ENSG00000170315, ENSG00000012048, ENSG00000140534, ENSG00000138028, ENSG00000105810, ENSG00000173207, ENSG00000138646, ENSG00000099901, ENSG00000183814, ENSG00000175063, ENSG00000101447	495	775	10087	2.05092
GOTERM_BP_5	GO:0071103~DNA conformation change	34	1.06305e-09	1.92147e-08	CENPW, ZRANB3, CENPU, RUVBL1, BRIP1, RECQL4, GINS4, MCM5, GINS2, CENPI, BLM, CENPH, MCM4, MCM7, CENPV, APITD1, C10orf2, SMC2, CENPK, TOP2A, DDX11, RAD51, CDC45, HMGB3, CENPM, UBB, MIS18A, GINS1, NCAPH, MCM6, MCM3, HELLS, OIP5, CHAF1B	ENSG00000203760, ENSG00000121988, ENSG00000151725, ENSG00000175792, ENSG00000136492, ENSG00000160957, ENSG00000147536, ENSG00000100297, ENSG00000131153, ENSG00000102384, ENSG00000197299, ENSG00000153044, ENSG00000104738, ENSG00000166508, ENSG00000166582, ENSG00000175279, ENSG00000107815, ENSG00000136824, ENSG00000123219, ENSG00000131747, ENSG00000013573, ENSG00000051180, ENSG00000093009, ENSG00000029993, ENSG00000100162, ENSG00000170315, ENSG00000159055, ENSG00000101003, ENSG00000121152, ENSG00000076003, ENSG00000112118, ENSG00000119969, ENSG00000104147, ENSG00000159259	486	203	9834	3.38904
GOTERM_BP_ALL	GO:0051301~cell division	55	1.1969e-09	2.29768e-08	FBXO5, CDC25A, CCNE1, CENPF, RUVBL1, CDC6, ZWINT, CDK20, BUB1B, PDGFD, TIMELESS, E2F8, BLM, MAD2L1, KNTC1, CCNA2, KIF14, TOP2A, ERCC6L, THBS4, NCAPH, ANLN, WEE1, HELLS, TIPIN, CENPW, MYC, CDC7, BRCA2, CDCA7L, CCNE2, BIRC5, MCM5, TPX2, PLK1, CDCA7, CENPV, APITD1, CCNB2, SMC2, KIF20B, BUB1, NDC80, RCC1, DIXDC1, MIS18A, CDK6, CKS1B, SEPT3, PARD3, SKA3, PRC1, FAM83D, OIP5, UBE2C	ENSG00000112029, ENSG00000164045, ENSG00000105173, ENSG00000117724, ENSG00000175792, ENSG00000094804, ENSG00000122952, ENSG00000156345, ENSG00000156970, ENSG00000170962, ENSG00000111602, ENSG00000129173, ENSG00000197299, ENSG00000164109, ENSG00000184445, ENSG00000145386, ENSG00000118193, ENSG00000131747, ENSG00000186871, ENSG00000113296, ENSG00000121152, ENSG00000011426, ENSG00000166483, ENSG00000119969, ENSG00000075131, ENSG00000203760, ENSG00000136997, ENSG00000097046, ENSG00000139618, ENSG00000164649, ENSG00000175305, ENSG00000089685, ENSG00000100297, ENSG00000088325, ENSG00000166851, ENSG00000144354, ENSG00000166582, ENSG00000175279, ENSG00000157456, ENSG00000136824, ENSG00000138182, ENSG00000169679, ENSG00000080986, ENSG00000180198, ENSG00000150764, ENSG00000159055, ENSG00000105810, ENSG00000173207, ENSG00000100167, ENSG00000148498, ENSG00000165480, ENSG00000198901, ENSG00000101447, ENSG00000104147, ENSG00000175063	497	459	10152	2.44763
GOTERM_BP_FAT	GO:0051301~cell division	55	1.27514e-09	2.44409e-08	FBXO5, CDC25A, CCNE1, CENPF, RUVBL1, CDC6, ZWINT, CDK20, BUB1B, PDGFD, TIMELESS, E2F8, BLM, MAD2L1, KNTC1, CCNA2, KIF14, TOP2A, ERCC6L, THBS4, NCAPH, ANLN, WEE1, HELLS, TIPIN, CENPW, MYC, CDC7, BRCA2, CDCA7L, CCNE2, BIRC5, MCM5, TPX2, PLK1, CDCA7, CENPV, APITD1, CCNB2, SMC2, KIF20B, BUB1, NDC80, RCC1, DIXDC1, MIS18A, CDK6, CKS1B, SEPT3, PARD3, SKA3, PRC1, FAM83D, OIP5, UBE2C	ENSG00000112029, ENSG00000164045, ENSG00000105173, ENSG00000117724, ENSG00000175792, ENSG00000094804, ENSG00000122952, ENSG00000156345, ENSG00000156970, ENSG00000170962, ENSG00000111602, ENSG00000129173, ENSG00000197299, ENSG00000164109, ENSG00000184445, ENSG00000145386, ENSG00000118193, ENSG00000131747, ENSG00000186871, ENSG00000113296, ENSG00000121152, ENSG00000011426, ENSG00000166483, ENSG00000119969, ENSG00000075131, ENSG00000203760, ENSG00000136997, ENSG00000097046, ENSG00000139618, ENSG00000164649, ENSG00000175305, ENSG00000089685, ENSG00000100297, ENSG00000088325, ENSG00000166851, ENSG00000144354, ENSG00000166582, ENSG00000175279, ENSG00000157456, ENSG00000136824, ENSG00000138182, ENSG00000169679, ENSG00000080986, ENSG00000180198, ENSG00000150764, ENSG00000159055, ENSG00000105810, ENSG00000173207, ENSG00000100167, ENSG00000148498, ENSG00000165480, ENSG00000198901, ENSG00000101447, ENSG00000104147, ENSG00000175063	495	459	10088	2.44202
GOTERM_BP_3	GO:0051301~cell division	55	1.29142e-09	2.03489e-08	FBXO5, CDC25A, CCNE1, CENPF, RUVBL1, CDC6, ZWINT, CDK20, BUB1B, PDGFD, TIMELESS, E2F8, BLM, MAD2L1, KNTC1, CCNA2, KIF14, TOP2A, ERCC6L, THBS4, NCAPH, ANLN, WEE1, HELLS, TIPIN, CENPW, MYC, CDC7, BRCA2, CDCA7L, CCNE2, BIRC5, MCM5, TPX2, PLK1, CDCA7, CENPV, APITD1, CCNB2, SMC2, KIF20B, BUB1, NDC80, RCC1, DIXDC1, MIS18A, CDK6, CKS1B, SEPT3, PARD3, SKA3, PRC1, FAM83D, OIP5, UBE2C	ENSG00000112029, ENSG00000164045, ENSG00000105173, ENSG00000117724, ENSG00000175792, ENSG00000094804, ENSG00000122952, ENSG00000156345, ENSG00000156970, ENSG00000170962, ENSG00000111602, ENSG00000129173, ENSG00000197299, ENSG00000164109, ENSG00000184445, ENSG00000145386, ENSG00000118193, ENSG00000131747, ENSG00000186871, ENSG00000113296, ENSG00000121152, ENSG00000011426, ENSG00000166483, ENSG00000119969, ENSG00000075131, ENSG00000203760, ENSG00000136997, ENSG00000097046, ENSG00000139618, ENSG00000164649, ENSG00000175305, ENSG00000089685, ENSG00000100297, ENSG00000088325, ENSG00000166851, ENSG00000144354, ENSG00000166582, ENSG00000175279, ENSG00000157456, ENSG00000136824, ENSG00000138182, ENSG00000169679, ENSG00000080986, ENSG00000180198, ENSG00000150764, ENSG00000159055, ENSG00000105810, ENSG00000173207, ENSG00000100167, ENSG00000148498, ENSG00000165480, ENSG00000198901, ENSG00000101447, ENSG00000104147, ENSG00000175063	495	459	10087	2.44178
GOTERM_BP_ALL	GO:0007059~chromosome segregation	41	1.55111e-09	2.97766e-08	CENPW, TEX15, CENPF, TRIP13, CENPU, PINX1, STAG3, CDC6, ZWINT, BIRC5, BUB1B, CENPI, ESCO2, CENPH, MAD2L1, PLK1, KNTC1, APITD1, KIF14, SMC2, MLH3, CENPK, TOP2A, DDX11, BUB1, EME1, NDC80, DSCC1, RCC1, TTK, FEN1, CENPM, ERCC6L, MIS18A, BRCA1, NCAPH, SKA3, PRC1, OIP5, FAM83D, UBE2C	ENSG00000203760, ENSG00000133863, ENSG00000117724, ENSG00000071539, ENSG00000151725, ENSG00000254093, ENSG00000066923, ENSG00000094804, ENSG00000122952, ENSG00000089685, ENSG00000156970, ENSG00000102384, ENSG00000171320, ENSG00000153044, ENSG00000164109, ENSG00000166851, ENSG00000184445, ENSG00000175279, ENSG00000118193, ENSG00000136824, ENSG00000119684, ENSG00000123219, ENSG00000131747, ENSG00000013573, ENSG00000169679, ENSG00000154920, ENSG00000080986, ENSG00000136982, ENSG00000180198, ENSG00000112742, ENSG00000168496, ENSG00000100162, ENSG00000186871, ENSG00000159055, ENSG00000012048, ENSG00000121152, ENSG00000165480, ENSG00000198901, ENSG00000104147, ENSG00000101447, ENSG00000175063	497	287	10152	2.91808
GOTERM_BP_FAT	GO:0007059~chromosome segregation	41	1.64315e-09	3.14947e-08	CENPW, TEX15, CENPF, TRIP13, CENPU, PINX1, STAG3, CDC6, ZWINT, BIRC5, BUB1B, CENPI, ESCO2, CENPH, MAD2L1, PLK1, KNTC1, APITD1, KIF14, SMC2, MLH3, CENPK, TOP2A, DDX11, BUB1, EME1, NDC80, DSCC1, RCC1, TTK, FEN1, CENPM, ERCC6L, MIS18A, BRCA1, NCAPH, SKA3, PRC1, OIP5, FAM83D, UBE2C	ENSG00000203760, ENSG00000133863, ENSG00000117724, ENSG00000071539, ENSG00000151725, ENSG00000254093, ENSG00000066923, ENSG00000094804, ENSG00000122952, ENSG00000089685, ENSG00000156970, ENSG00000102384, ENSG00000171320, ENSG00000153044, ENSG00000164109, ENSG00000166851, ENSG00000184445, ENSG00000175279, ENSG00000118193, ENSG00000136824, ENSG00000119684, ENSG00000123219, ENSG00000131747, ENSG00000013573, ENSG00000169679, ENSG00000154920, ENSG00000080986, ENSG00000136982, ENSG00000180198, ENSG00000112742, ENSG00000168496, ENSG00000100162, ENSG00000186871, ENSG00000159055, ENSG00000012048, ENSG00000121152, ENSG00000165480, ENSG00000198901, ENSG00000104147, ENSG00000101447, ENSG00000175063	495	287	10088	2.9114
GOTERM_BP_3	GO:0007059~chromosome segregation	41	1.65252e-09	2.60387e-08	CENPW, TEX15, CENPF, TRIP13, CENPU, PINX1, STAG3, CDC6, ZWINT, BIRC5, BUB1B, CENPI, ESCO2, CENPH, MAD2L1, PLK1, KNTC1, APITD1, KIF14, SMC2, MLH3, CENPK, TOP2A, DDX11, BUB1, EME1, NDC80, DSCC1, RCC1, TTK, FEN1, CENPM, ERCC6L, MIS18A, BRCA1, NCAPH, SKA3, PRC1, OIP5, FAM83D, UBE2C	ENSG00000203760, ENSG00000133863, ENSG00000117724, ENSG00000071539, ENSG00000151725, ENSG00000254093, ENSG00000066923, ENSG00000094804, ENSG00000122952, ENSG00000089685, ENSG00000156970, ENSG00000102384, ENSG00000171320, ENSG00000153044, ENSG00000164109, ENSG00000166851, ENSG00000184445, ENSG00000175279, ENSG00000118193, ENSG00000136824, ENSG00000119684, ENSG00000123219, ENSG00000131747, ENSG00000013573, ENSG00000169679, ENSG00000154920, ENSG00000080986, ENSG00000136982, ENSG00000180198, ENSG00000112742, ENSG00000168496, ENSG00000100162, ENSG00000186871, ENSG00000159055, ENSG00000012048, ENSG00000121152, ENSG00000165480, ENSG00000198901, ENSG00000104147, ENSG00000101447, ENSG00000175063	495	287	10087	2.91111
GOTERM_BP_DIRECT	GO:0051301~cell division	43	1.92428e-09	3.35119e-08	CENPW, FBXO5, CDC25A, CCNE1, CENPF, CDC7, RUVBL1, CDC6, CCNE2, CDCA7L, ZWINT, BIRC5, CDK20, BUB1B, TIMELESS, MCM5, TPX2, CDCA7, MAD2L1, KNTC1, CENPV, APITD1, CCNB2, CCNA2, KIF14, SMC2, KIF20B, BUB1, NDC80, RCC1, ERCC6L, MIS18A, CDK6, CKS1B, NCAPH, SEPT3, WEE1, SKA3, HELLS, TIPIN, FAM83D, OIP5, UBE2C	ENSG00000203760, ENSG00000112029, ENSG00000164045, ENSG00000105173, ENSG00000117724, ENSG00000097046, ENSG00000175792, ENSG00000094804, ENSG00000175305, ENSG00000164649, ENSG00000122952, ENSG00000089685, ENSG00000156345, ENSG00000156970, ENSG00000111602, ENSG00000100297, ENSG00000088325, ENSG00000144354, ENSG00000164109, ENSG00000184445, ENSG00000166582, ENSG00000175279, ENSG00000157456, ENSG00000145386, ENSG00000118193, ENSG00000136824, ENSG00000138182, ENSG00000169679, ENSG00000080986, ENSG00000180198, ENSG00000186871, ENSG00000159055, ENSG00000105810, ENSG00000173207, ENSG00000121152, ENSG00000100167, ENSG00000166483, ENSG00000165480, ENSG00000119969, ENSG00000075131, ENSG00000101447, ENSG00000104147, ENSG00000175063	497	313	10152	2.8062
GNF_U133A_QUARTILE	Cerebellum_3rd	314	2.05757e-09	2.17646e-08	KCNMB3, TYMS, PBK, KCNQ3, LSM5, DDX60, TRIP13, PLCB4, BCAT1, MS4A6A, DHRS2, NCS1, STEAP3, BRIP1, ZWINT, BUB1B, GINS4, TIMELESS, COCH, CRIM1, PDE4A, CCR2, E2F5, SDK2, CENPI, BOLA1, KNTC1, POLE2, LPAR4, PRDX2, MLH3, TOP2A, HSPA4L, SERPINE1, KCNH4, DSCC1, AFF3, ERCC6L, SRM, MPP3, ZNF222, TIPIN, HIC1, RET, FANCA, PYCRL, MELTF, SHCBP1, ASIC1, IGFBP7, STAG3, ZNF506, KIF17, KCNA3, ACSBG1, IQCK, SOCS2, NTHL1, GPR85, PLPPR3, E2F1, RPGRIP1L, PLK1, CXorf21, APITD1, MYOF, C10orf2, PRKDC, FOXM1, GAR1, TERT, CARD10, MAP4K1, PAICS, PHGDH, DPY19L2P2, PCDHGC3, FGL2, RANBP1, NOLC1, NT5DC2, PRC1, DEFB1, SNRPN, PSMD5, CCNE1, FZD3, SHANK1, KCNN2, ORC1, DTNA, CDC6, EEF1E1, PSAT1, CDK20, CAPN2, KREMEN2, MPP6, LAX1, FLT3, CCNA2, SLC39A8, TGIF2, FOXA1, KIF14, CD93, IKZF3, WDHD1, RBL1, HMGB3, LAMA3, HSPE1, CA8, ATAD5, NCAPH, KIF24, NFE2L3, KIAA0101, PRLR, HELLS, ARHGAP11A, PTPN3, XRCC2, MYC, TEX15, BRCA2, AKAP2, FAM57A, NOV, MKI67, DTL, NIPSNAP3B, BIRC5, GAL, SLC9A7, KCNS1, TPX2, MCM3AP-AS1, GPATCH4, CCNB2, RAD51AP1, MT1G, NEIL3, DDX11, CLSPN, RAD54L, CCDC86, BAG2, RPL39L, NLE1, CDK6, TONSL, TMEM97, KCNG2, PUM3, PARD3, KANK1, CACNA2D3, TRIO, OIP5, ACOT7, POLQ, PARPBP, XYLB, DDN, ADCY3, ZFP30, POLA1, PDGFD, HMMR, SLC12A2, RBM12B, EXO1, BLM, GPR18, ARID5B, MYBL2, BLVRA, TRHDE, TTF2, TTK, KIF26B, WDR76, FEN1, KIF15, SPATS2L, TSPAN2, PRTN3, PRRG4, HEG1, FABP5, ZNF85, DNAJA4, ZNF253, MRTO4, NME1, RFC2, ADGRA2, CDT1, LILRB4, CCNE2, MMP2, SUV39H2, SLC7A2, BCL2, ATAD2, PRELID3A, GINS2, MCM7, SMC2, CBS, PRRG1, SMYD5, AGK, ANXA2, TNS1, HAND2-AS1, ST14, CDC45, SORBS3, ENAH, ZNF273, PYCR1, HGF, PMFBP1, RFC3, CGREF1, DLX2, CKS1B, PAPSS2, PLCG1, FAM105A, PTK2, FJX1, TAF4B, UBE2C, PLK4, STAR, POU2F2, B4GALT2, CDC25A, FBXO5, IGFBP4, CENPF, ALDH1B1, CENPU, RUVBL1, AC004381.6, RPP25, ACSM3, ADORA2B, E2F8, LAPTM4B, CYP2U1, CIITA, MCM4, BMP8B, MAD2L1, MCM10, HAND2, PCDHGA9, PSPH, UPK3A, MDFIC, PSMC3IP, PSIP1, HSPD1, DST, HOXA10, ALDH5A1, C17orf53, RBKS, LCMT2, ORC6, WEE1, AGMAT, GAS6, NOD2, KCNQ4, ATP10A, CD70, AEN, TPD52, TMEM231, KCNC3, CAMK1D, LAMP5, CHML, NID1, AC013461.1, MEST, NIPAL2, AKR1B1, POP1, CCDC109B, CEP152, RAD51, LY9, CHEK1, BUB1, NDC80, SACS, UTP20, OASL, RNLS, SDHAF3, BRCA1, AXL, NCAM2, SLC7A5, XAF1, B3GALNT1, GCNT1, CHAF1B	ENSG00000171121, ENSG00000176890, ENSG00000168078, ENSG00000184156, ENSG00000106355, ENSG00000137628, ENSG00000071539, ENSG00000101333, ENSG00000060982, ENSG00000110077, ENSG00000100867, ENSG00000107130, ENSG00000115107, ENSG00000136492, ENSG00000122952, ENSG00000156970, ENSG00000147536, ENSG00000111602, ENSG00000100473, ENSG00000150938, ENSG00000065989, ENSG00000121807, ENSG00000133740, ENSG00000069188, ENSG00000102384, ENSG00000178096, ENSG00000184445, ENSG00000100479, ENSG00000147145, ENSG00000167815, ENSG00000119684, ENSG00000131747, ENSG00000164070, ENSG00000106366, ENSG00000089558, ENSG00000136982, ENSG00000144218, ENSG00000186871, ENSG00000116649, ENSG00000161647, ENSG00000159885, ENSG00000075131, ENSG00000177374, ENSG00000165731, ENSG00000187741, ENSG00000104524, ENSG00000163975, ENSG00000171241, ENSG00000110881, ENSG00000163453, ENSG00000066923, ENSG00000081665, ENSG00000117245, ENSG00000177272, ENSG00000103740, ENSG00000174628, ENSG00000120833, ENSG00000065057, ENSG00000164604, ENSG00000129951, ENSG00000101412, ENSG00000103494, ENSG00000166851, ENSG00000120280, ENSG00000175279, ENSG00000138119, ENSG00000107815, ENSG00000253729, ENSG00000111206, ENSG00000109534, ENSG00000164362, ENSG00000100065, ENSG00000104814, ENSG00000128050, ENSG00000092621, ENSG00000170629, ENSG00000240184, ENSG00000127951, ENSG00000099901, ENSG00000166197, ENSG00000168268, ENSG00000198901, ENSG00000164825, ENSG00000128739, ENSG00000095261, ENSG00000105173, ENSG00000104290, ENSG00000161681, ENSG00000080709, ENSG00000085840, ENSG00000134769, ENSG00000094804, ENSG00000124802, ENSG00000135069, ENSG00000156345, ENSG00000162909, ENSG00000131650, ENSG00000105926, ENSG00000122188, ENSG00000122025, ENSG00000145386, ENSG00000138821, ENSG00000118707, ENSG00000129514, ENSG00000118193, ENSG00000125810, ENSG00000161405, ENSG00000198554, ENSG00000080839, ENSG00000029993, ENSG00000053747, ENSG00000115541, ENSG00000178538, ENSG00000176208, ENSG00000121152, ENSG00000186638, ENSG00000050344, ENSG00000166803, ENSG00000113494, ENSG00000119969, ENSG00000198826, ENSG00000070159, ENSG00000196584, ENSG00000136997, ENSG00000133863, ENSG00000139618, ENSG00000241978, ENSG00000167695, ENSG00000136999, ENSG00000148773, ENSG00000143476, ENSG00000165028, ENSG00000089685, ENSG00000069482, ENSG00000065923, ENSG00000124134, ENSG00000088325, ENSG00000215424, ENSG00000160818, ENSG00000157456, ENSG00000111247, ENSG00000125144, ENSG00000109674, ENSG00000013573, ENSG00000092853, ENSG00000085999, ENSG00000110104, ENSG00000112208, ENSG00000163923, ENSG00000073536, ENSG00000105810, ENSG00000160949, ENSG00000109084, ENSG00000178342, ENSG00000080608, ENSG00000148498, ENSG00000107104, ENSG00000157445, ENSG00000038382, ENSG00000104147, ENSG00000097021, ENSG00000051341, ENSG00000185480, ENSG00000093217, ENSG00000181418, ENSG00000138031, ENSG00000120784, ENSG00000101868, ENSG00000170962, ENSG00000072571, ENSG00000064651, ENSG00000183808, ENSG00000174371, ENSG00000197299, ENSG00000125245, ENSG00000150347, ENSG00000101057, ENSG00000106605, ENSG00000072657, ENSG00000116830, ENSG00000112742, ENSG00000162849, ENSG00000092470, ENSG00000168496, ENSG00000163808, ENSG00000196141, ENSG00000134198, ENSG00000196415, ENSG00000135378, ENSG00000173706, ENSG00000164687, ENSG00000105750, ENSG00000140403, ENSG00000256771, ENSG00000053372, ENSG00000239672, ENSG00000049541, ENSG00000020181, ENSG00000167513, ENSG00000186818, ENSG00000175305, ENSG00000087245, ENSG00000152455, ENSG00000003989, ENSG00000171791, ENSG00000156802, ENSG00000141391, ENSG00000131153, ENSG00000166508, ENSG00000136824, ENSG00000160200, ENSG00000130962, ENSG00000135632, ENSG00000006530, ENSG00000182718, ENSG00000079308, ENSG00000237125, ENSG00000149418, ENSG00000093009, ENSG00000120896, ENSG00000154380, ENSG00000198039, ENSG00000183010, ENSG00000019991, ENSG00000118557, ENSG00000133119, ENSG00000138028, ENSG00000115844, ENSG00000173207, ENSG00000198682, ENSG00000124181, ENSG00000145569, ENSG00000169398, ENSG00000179431, ENSG00000141384, ENSG00000175063, ENSG00000142731, ENSG00000147465, ENSG00000028277, ENSG00000117411, ENSG00000164045, ENSG00000112029, ENSG00000141753, ENSG00000117724, ENSG00000137124, ENSG00000151725, ENSG00000175792, ENSG00000005189, ENSG00000178718, ENSG00000005187, ENSG00000170425, ENSG00000129173, ENSG00000104341, ENSG00000155016, ENSG00000179583, ENSG00000104738, ENSG00000116985, ENSG00000164109, ENSG00000065328, ENSG00000164107, ENSG00000261934, ENSG00000146733, ENSG00000100373, ENSG00000135272, ENSG00000131470, ENSG00000164985, ENSG00000144381, ENSG00000151914, ENSG00000253293, ENSG00000112294, ENSG00000125319, ENSG00000171174, ENSG00000168806, ENSG00000091651, ENSG00000166483, ENSG00000116771, ENSG00000183087, ENSG00000167207, ENSG00000117013, ENSG00000206190, ENSG00000125726, ENSG00000181026, ENSG00000076554, ENSG00000205084, ENSG00000131398, ENSG00000183049, ENSG00000125869, ENSG00000203668, ENSG00000116962, ENSG00000091436, ENSG00000106484, ENSG00000104361, ENSG00000085662, ENSG00000104356, ENSG00000005059, ENSG00000103995, ENSG00000051180, ENSG00000122224, ENSG00000149554, ENSG00000169679, ENSG00000080986, ENSG00000151835, ENSG00000120800, ENSG00000135114, ENSG00000184719, ENSG00000196636, ENSG00000012048, ENSG00000167601, ENSG00000154654, ENSG00000103257, ENSG00000132530, ENSG00000169255, ENSG00000187210, ENSG00000159259	404	5571	8664	1.20874
UP_KEYWORDS	DNA damage	43	2.06226e-09	2.84719e-08	XRCC2, FANCA, POLQ, TEX15, AEN, ZRANB3, BRCA2, PARPBP, RUVBL1, UNG, MMS22L, DTL, RPA3, FANCB, BRIP1, TIMELESS, NTHL1, EXO1, MCM8, MCM10, APITD1, RAD51AP1, MLH3, PRKDC, NEIL3, DDX11, FOXM1, UBE2T, CLSPN, RAD51, CHEK1, RAD54L, EME1, UHRF1, FEN1, BRCA1, TICRR, TONSL, ATAD5, KIAA0101, PMS1, TIPIN, CHAF1B	ENSG00000196584, ENSG00000187741, ENSG00000051341, ENSG00000133863, ENSG00000181026, ENSG00000121988, ENSG00000139618, ENSG00000185480, ENSG00000175792, ENSG00000076248, ENSG00000146263, ENSG00000143476, ENSG00000106399, ENSG00000181544, ENSG00000136492, ENSG00000111602, ENSG00000065057, ENSG00000174371, ENSG00000125885, ENSG00000065328, ENSG00000175279, ENSG00000111247, ENSG00000119684, ENSG00000253729, ENSG00000109674, ENSG00000013573, ENSG00000111206, ENSG00000077152, ENSG00000092853, ENSG00000051180, ENSG00000149554, ENSG00000085999, ENSG00000154920, ENSG00000276043, ENSG00000168496, ENSG00000012048, ENSG00000140534, ENSG00000160949, ENSG00000176208, ENSG00000166803, ENSG00000064933, ENSG00000075131, ENSG00000159259	548	323	11571	2.81097
GOTERM_BP_ALL	GO:0000731~DNA synthesis involved in DNA repair	19	2.42798e-09	4.66099e-08	RAD51AP1, XRCC2, RAD51, BRCA2, POLD2, ISG15, RFC2, UBB, DTL, RPA3, RMI2, POLA1, BRCA1, BRIP1, RFC3, EXO1, KIAA0101, BLM, POLE2	ENSG00000111247, ENSG00000196584, ENSG00000051180, ENSG00000139618, ENSG00000106628, ENSG00000187608, ENSG00000049541, ENSG00000170315, ENSG00000143476, ENSG00000106399, ENSG00000175643, ENSG00000101868, ENSG00000012048, ENSG00000136492, ENSG00000133119, ENSG00000174371, ENSG00000166803, ENSG00000197299, ENSG00000100479	497	68	10152	5.70742
GOTERM_BP_FAT	GO:0000731~DNA synthesis involved in DNA repair	19	2.51421e-09	4.81905e-08	RAD51AP1, XRCC2, RAD51, BRCA2, POLD2, ISG15, RFC2, UBB, DTL, RPA3, RMI2, POLA1, BRCA1, BRIP1, RFC3, EXO1, KIAA0101, BLM, POLE2	ENSG00000111247, ENSG00000196584, ENSG00000051180, ENSG00000139618, ENSG00000106628, ENSG00000187608, ENSG00000049541, ENSG00000170315, ENSG00000143476, ENSG00000106399, ENSG00000175643, ENSG00000101868, ENSG00000012048, ENSG00000136492, ENSG00000133119, ENSG00000174371, ENSG00000166803, ENSG00000197299, ENSG00000100479	495	68	10088	5.69436
REACTOME_PATHWAY	R-HSA-69300:R-HSA-69300	11	2.62778e-09	3.7646e-08	MCM5, MCM6, ORC1, ORC6, MCM8, MCM3, MCM4, MCM7, CDT1, MCM10, CDC6	ENSG00000100297, ENSG00000076003, ENSG00000085840, ENSG00000091651, ENSG00000125885, ENSG00000112118, ENSG00000104738, ENSG00000166508, ENSG00000167513, ENSG00000065328, ENSG00000094804	311	17	5720	11.9009
PUBMED_ID	12614612	11	3.11136e-09	7.12887e-08	MCM5, CDC7, MCM6, ORC1, ORC6, CDC45, MCM3, MCM4, MCM7, RPA3, CDC6	ENSG00000100297, ENSG00000097046, ENSG00000076003, ENSG00000085840, ENSG00000091651, ENSG00000093009, ENSG00000112118, ENSG00000104738, ENSG00000166508, ENSG00000106399, ENSG00000094804	579	19	12279	12.2779
GOTERM_CC_ALL	GO:0044454~nuclear chromosome part	49	3.16476e-09	4.72134e-08	ORC1, RUVBL1, PINX1, RPA3, POLA1, BUB1B, GINS4, TIMELESS, ESCO2, BLM, MCM4, MCM10, HAND2, POLE2, MLH3, PSIP1, EME1, UHRF1, FEN1, GINS1, MCM6, ORC6, MCM3, PRIM1, TIPIN, BRCA2, ZRANB3, MMS22L, STAG3, MCM5, GINS2, E2F1, PLK1, MCM7, RAD51AP1, PRKDC, DDX11, GAR1, RAD51, TERT, BUB1, RCC1, NDC80, POLD2, CDC45, BRCA1, TONSL, CHAF1B, PMS1	ENSG00000085840, ENSG00000175792, ENSG00000254093, ENSG00000106399, ENSG00000101868, ENSG00000156970, ENSG00000147536, ENSG00000111602, ENSG00000171320, ENSG00000197299, ENSG00000104738, ENSG00000065328, ENSG00000164107, ENSG00000100479, ENSG00000119684, ENSG00000164985, ENSG00000154920, ENSG00000276043, ENSG00000168496, ENSG00000101003, ENSG00000076003, ENSG00000091651, ENSG00000112118, ENSG00000198056, ENSG00000075131, ENSG00000139618, ENSG00000121988, ENSG00000146263, ENSG00000066923, ENSG00000100297, ENSG00000131153, ENSG00000101412, ENSG00000166851, ENSG00000166508, ENSG00000111247, ENSG00000253729, ENSG00000013573, ENSG00000109534, ENSG00000051180, ENSG00000164362, ENSG00000169679, ENSG00000180198, ENSG00000080986, ENSG00000106628, ENSG00000093009, ENSG00000012048, ENSG00000160949, ENSG00000159259, ENSG00000064933	522	396	10756	2.54965
GOTERM_CC_5	GO:0044454~nuclear chromosome part	49	3.57693e-09	5.10609e-08	ORC1, RUVBL1, PINX1, RPA3, POLA1, BUB1B, GINS4, TIMELESS, ESCO2, BLM, MCM4, MCM10, HAND2, POLE2, MLH3, PSIP1, EME1, UHRF1, FEN1, GINS1, MCM6, ORC6, MCM3, PRIM1, TIPIN, BRCA2, ZRANB3, MMS22L, STAG3, MCM5, GINS2, E2F1, PLK1, MCM7, RAD51AP1, PRKDC, DDX11, GAR1, RAD51, TERT, BUB1, RCC1, NDC80, POLD2, CDC45, BRCA1, TONSL, CHAF1B, PMS1	ENSG00000085840, ENSG00000175792, ENSG00000254093, ENSG00000106399, ENSG00000101868, ENSG00000156970, ENSG00000147536, ENSG00000111602, ENSG00000171320, ENSG00000197299, ENSG00000104738, ENSG00000065328, ENSG00000164107, ENSG00000100479, ENSG00000119684, ENSG00000164985, ENSG00000154920, ENSG00000276043, ENSG00000168496, ENSG00000101003, ENSG00000076003, ENSG00000091651, ENSG00000112118, ENSG00000198056, ENSG00000075131, ENSG00000139618, ENSG00000121988, ENSG00000146263, ENSG00000066923, ENSG00000100297, ENSG00000131153, ENSG00000101412, ENSG00000166851, ENSG00000166508, ENSG00000111247, ENSG00000253729, ENSG00000013573, ENSG00000109534, ENSG00000051180, ENSG00000164362, ENSG00000169679, ENSG00000180198, ENSG00000080986, ENSG00000106628, ENSG00000093009, ENSG00000012048, ENSG00000160949, ENSG00000159259, ENSG00000064933	488	396	9998	2.53509
GOTERM_CC_4	GO:0044454~nuclear chromosome part	49	3.6289e-09	5.08694e-08	ORC1, RUVBL1, PINX1, RPA3, POLA1, BUB1B, GINS4, TIMELESS, ESCO2, BLM, MCM4, MCM10, HAND2, POLE2, MLH3, PSIP1, EME1, UHRF1, FEN1, GINS1, MCM6, ORC6, MCM3, PRIM1, TIPIN, BRCA2, ZRANB3, MMS22L, STAG3, MCM5, GINS2, E2F1, PLK1, MCM7, RAD51AP1, PRKDC, DDX11, GAR1, RAD51, TERT, BUB1, RCC1, NDC80, POLD2, CDC45, BRCA1, TONSL, CHAF1B, PMS1	ENSG00000085840, ENSG00000175792, ENSG00000254093, ENSG00000106399, ENSG00000101868, ENSG00000156970, ENSG00000147536, ENSG00000111602, ENSG00000171320, ENSG00000197299, ENSG00000104738, ENSG00000065328, ENSG00000164107, ENSG00000100479, ENSG00000119684, ENSG00000164985, ENSG00000154920, ENSG00000276043, ENSG00000168496, ENSG00000101003, ENSG00000076003, ENSG00000091651, ENSG00000112118, ENSG00000198056, ENSG00000075131, ENSG00000139618, ENSG00000121988, ENSG00000146263, ENSG00000066923, ENSG00000100297, ENSG00000131153, ENSG00000101412, ENSG00000166851, ENSG00000166508, ENSG00000111247, ENSG00000253729, ENSG00000013573, ENSG00000109534, ENSG00000051180, ENSG00000164362, ENSG00000169679, ENSG00000180198, ENSG00000080986, ENSG00000106628, ENSG00000093009, ENSG00000012048, ENSG00000160949, ENSG00000159259, ENSG00000064933	514	396	10544	2.5383
GOTERM_BP_ALL	GO:0032392~DNA geometric change	20	3.9917e-09	7.66285e-08	C10orf2, TOP2A, DDX11, RAD51, ZRANB3, CDC45, RUVBL1, HMGB3, UBB, BRIP1, GINS1, GINS4, RECQL4, MCM5, MCM6, GINS2, BLM, MCM4, MCM3, MCM7	ENSG00000107815, ENSG00000131747, ENSG00000013573, ENSG00000051180, ENSG00000121988, ENSG00000093009, ENSG00000175792, ENSG00000029993, ENSG00000170315, ENSG00000136492, ENSG00000101003, ENSG00000147536, ENSG00000160957, ENSG00000100297, ENSG00000076003, ENSG00000131153, ENSG00000197299, ENSG00000104738, ENSG00000112118, ENSG00000166508	497	78	10152	5.23758
GOTERM_BP_FAT	GO:0032392~DNA geometric change	20	4.13863e-09	7.93262e-08	C10orf2, TOP2A, DDX11, RAD51, ZRANB3, CDC45, RUVBL1, HMGB3, UBB, BRIP1, GINS1, GINS4, RECQL4, MCM5, MCM6, GINS2, BLM, MCM4, MCM3, MCM7	ENSG00000107815, ENSG00000131747, ENSG00000013573, ENSG00000051180, ENSG00000121988, ENSG00000093009, ENSG00000175792, ENSG00000029993, ENSG00000170315, ENSG00000136492, ENSG00000101003, ENSG00000147536, ENSG00000160957, ENSG00000100297, ENSG00000076003, ENSG00000131153, ENSG00000197299, ENSG00000104738, ENSG00000112118, ENSG00000166508	495	78	10088	5.22559
PUBMED_ID	10436018	10	4.14376e-09	9.49435e-08	MCM5, MCM6, ORC1, ORC6, MCM8, MCM3, MCM4, MCM7, CDT1, CDC6	ENSG00000100297, ENSG00000076003, ENSG00000085840, ENSG00000091651, ENSG00000125885, ENSG00000112118, ENSG00000104738, ENSG00000166508, ENSG00000167513, ENSG00000094804	579	15	12279	14.1382
GOTERM_CC_ALL	GO:0000775~chromosome, centromeric region	30	4.32227e-09	6.44817e-08	CENPW, CENPF, CENPU, PINX1, STAG3, MKI67, SUV39H2, ZWINT, BIRC5, BUB1B, CENPI, ESCO2, CENPH, MAD2L1, PLK1, CENPV, KNTC1, APITD1, CENPK, BUB1, MTBP, NDC80, DSCC1, TTK, CENPM, ERCC6L, MIS18A, SKA3, HELLS, OIP5	ENSG00000203760, ENSG00000117724, ENSG00000151725, ENSG00000254093, ENSG00000066923, ENSG00000148773, ENSG00000152455, ENSG00000122952, ENSG00000089685, ENSG00000156970, ENSG00000102384, ENSG00000171320, ENSG00000153044, ENSG00000164109, ENSG00000166851, ENSG00000166582, ENSG00000184445, ENSG00000175279, ENSG00000123219, ENSG00000169679, ENSG00000172167, ENSG00000080986, ENSG00000136982, ENSG00000112742, ENSG00000100162, ENSG00000186871, ENSG00000159055, ENSG00000165480, ENSG00000119969, ENSG00000104147	522	174	10756	3.55265
GOTERM_BP_ALL	GO:0044843~cell cycle G1/S phase transition	34	4.33769e-09	8.32705e-08	FBXO5, CDC25A, CCNE1, TYMS, CDC7, ORC1, BCAT1, CDT1, RPA3, CCNE2, CDC6, POLA1, BCL2, MCM5, E2F1, MCM8, MCM4, MCM7, MCM10, POLE2, PRKDC, KIF14, TERT, MTBP, RCC1, CDC45, UBB, CDK6, RANBP1, MCM6, ORC6, MCM3, FAM83D, PRIM1	ENSG00000112029, ENSG00000164045, ENSG00000105173, ENSG00000176890, ENSG00000097046, ENSG00000085840, ENSG00000060982, ENSG00000167513, ENSG00000106399, ENSG00000175305, ENSG00000094804, ENSG00000101868, ENSG00000171791, ENSG00000100297, ENSG00000101412, ENSG00000125885, ENSG00000104738, ENSG00000166508, ENSG00000065328, ENSG00000100479, ENSG00000253729, ENSG00000118193, ENSG00000164362, ENSG00000172167, ENSG00000180198, ENSG00000093009, ENSG00000170315, ENSG00000105810, ENSG00000099901, ENSG00000076003, ENSG00000091651, ENSG00000112118, ENSG00000101447, ENSG00000198056	497	216	10152	3.21529
GOTERM_BP_4	GO:0044843~cell cycle G1/S phase transition	34	4.45191e-09	7.73455e-08	FBXO5, CDC25A, CCNE1, TYMS, CDC7, ORC1, BCAT1, CDT1, RPA3, CCNE2, CDC6, POLA1, BCL2, MCM5, E2F1, MCM8, MCM4, MCM7, MCM10, POLE2, PRKDC, KIF14, TERT, MTBP, RCC1, CDC45, UBB, CDK6, RANBP1, MCM6, ORC6, MCM3, FAM83D, PRIM1	ENSG00000112029, ENSG00000164045, ENSG00000105173, ENSG00000176890, ENSG00000097046, ENSG00000085840, ENSG00000060982, ENSG00000167513, ENSG00000106399, ENSG00000175305, ENSG00000094804, ENSG00000101868, ENSG00000171791, ENSG00000100297, ENSG00000101412, ENSG00000125885, ENSG00000104738, ENSG00000166508, ENSG00000065328, ENSG00000100479, ENSG00000253729, ENSG00000118193, ENSG00000164362, ENSG00000172167, ENSG00000180198, ENSG00000093009, ENSG00000170315, ENSG00000105810, ENSG00000099901, ENSG00000076003, ENSG00000091651, ENSG00000112118, ENSG00000101447, ENSG00000198056	488	216	9953	3.2104
GOTERM_BP_FAT	GO:0044843~cell cycle G1/S phase transition	34	4.57638e-09	8.77166e-08	FBXO5, CDC25A, CCNE1, TYMS, CDC7, ORC1, BCAT1, CDT1, RPA3, CCNE2, CDC6, POLA1, BCL2, MCM5, E2F1, MCM8, MCM4, MCM7, MCM10, POLE2, PRKDC, KIF14, TERT, MTBP, RCC1, CDC45, UBB, CDK6, RANBP1, MCM6, ORC6, MCM3, FAM83D, PRIM1	ENSG00000112029, ENSG00000164045, ENSG00000105173, ENSG00000176890, ENSG00000097046, ENSG00000085840, ENSG00000060982, ENSG00000167513, ENSG00000106399, ENSG00000175305, ENSG00000094804, ENSG00000101868, ENSG00000171791, ENSG00000100297, ENSG00000101412, ENSG00000125885, ENSG00000104738, ENSG00000166508, ENSG00000065328, ENSG00000100479, ENSG00000253729, ENSG00000118193, ENSG00000164362, ENSG00000172167, ENSG00000180198, ENSG00000093009, ENSG00000170315, ENSG00000105810, ENSG00000099901, ENSG00000076003, ENSG00000091651, ENSG00000112118, ENSG00000101447, ENSG00000198056	495	216	10088	3.20793
GOTERM_CC_5	GO:0000775~chromosome, centromeric region	30	4.74803e-09	6.77785e-08	CENPW, CENPF, CENPU, PINX1, STAG3, MKI67, SUV39H2, ZWINT, BIRC5, BUB1B, CENPI, ESCO2, CENPH, MAD2L1, PLK1, CENPV, KNTC1, APITD1, CENPK, BUB1, MTBP, NDC80, DSCC1, TTK, CENPM, ERCC6L, MIS18A, SKA3, HELLS, OIP5	ENSG00000203760, ENSG00000117724, ENSG00000151725, ENSG00000254093, ENSG00000066923, ENSG00000148773, ENSG00000152455, ENSG00000122952, ENSG00000089685, ENSG00000156970, ENSG00000102384, ENSG00000171320, ENSG00000153044, ENSG00000164109, ENSG00000166851, ENSG00000166582, ENSG00000184445, ENSG00000175279, ENSG00000123219, ENSG00000169679, ENSG00000172167, ENSG00000080986, ENSG00000136982, ENSG00000112742, ENSG00000100162, ENSG00000186871, ENSG00000159055, ENSG00000165480, ENSG00000119969, ENSG00000104147	488	174	9998	3.53236
INTACT	990:cell division cycle 6(CDC6)	11	5.16767e-09	9.67412e-08	CDK6, MCM6, ORC1, ORC6, E2F1, MCM3, B3GALNT1, MCM7, CDT1, MCM10, UBB	ENSG00000105810, ENSG00000076003, ENSG00000085840, ENSG00000091651, ENSG00000101412, ENSG00000112118, ENSG00000169255, ENSG00000166508, ENSG00000167513, ENSG00000065328, ENSG00000170315	451	20	9684	11.8098
GOTERM_BP_ALL	GO:0007067~mitotic nuclear division	47	6.99507e-09	1.34284e-07	CENPW, FBXO5, CDC25A, CENPF, PBK, RUVBL1, PINX1, CDC6, BIRC5, ZWINT, BUB1B, TIMELESS, TPX2, PLK1, MAD2L1, KNTC1, CENPV, MYBL2, APITD1, CCNA2, CCNB2, KIF14, SMC2, KIF20B, CHEK1, BUB1, MTBP, NDC80, RCC1, DSCC1, TTK, KIF15, ERCC6L, MIS18A, HGF, NCAPH, RANBP1, NOLC1, ANLN, WEE1, SKA3, PRC1, HELLS, TIPIN, UBE2C, FAM83D, OIP5	ENSG00000203760, ENSG00000112029, ENSG00000164045, ENSG00000117724, ENSG00000168078, ENSG00000175792, ENSG00000254093, ENSG00000094804, ENSG00000089685, ENSG00000122952, ENSG00000156970, ENSG00000111602, ENSG00000088325, ENSG00000166851, ENSG00000164109, ENSG00000184445, ENSG00000166582, ENSG00000101057, ENSG00000175279, ENSG00000145386, ENSG00000157456, ENSG00000118193, ENSG00000136824, ENSG00000138182, ENSG00000149554, ENSG00000169679, ENSG00000172167, ENSG00000080986, ENSG00000180198, ENSG00000136982, ENSG00000112742, ENSG00000163808, ENSG00000186871, ENSG00000159055, ENSG00000019991, ENSG00000121152, ENSG00000099901, ENSG00000166197, ENSG00000011426, ENSG00000166483, ENSG00000165480, ENSG00000198901, ENSG00000119969, ENSG00000075131, ENSG00000175063, ENSG00000101447, ENSG00000104147	497	377	10152	2.54655
GOTERM_BP_ALL	GO:0071897~DNA biosynthetic process	29	7.19405e-09	1.38104e-07	MYC, XRCC2, POLQ, CENPF, TYMS, BRCA2, RFC2, PINX1, RPA3, DTL, BRIP1, POLA1, EXO1, BLM, POLE2, RAD51AP1, GAR1, RAD51, TERT, DSCC1, POLD2, ISG15, UBB, HGF, RMI2, BRCA1, RFC3, KIAA0101, LIN9	ENSG00000136997, ENSG00000196584, ENSG00000051341, ENSG00000117724, ENSG00000176890, ENSG00000139618, ENSG00000049541, ENSG00000254093, ENSG00000106399, ENSG00000143476, ENSG00000136492, ENSG00000101868, ENSG00000174371, ENSG00000197299, ENSG00000100479, ENSG00000111247, ENSG00000109534, ENSG00000051180, ENSG00000164362, ENSG00000136982, ENSG00000106628, ENSG00000187608, ENSG00000170315, ENSG00000019991, ENSG00000175643, ENSG00000012048, ENSG00000133119, ENSG00000166803, ENSG00000183814	497	166	10152	3.5685
GOTERM_BP_4	GO:0007067~mitotic nuclear division	47	7.21485e-09	1.25347e-07	CENPW, FBXO5, CDC25A, CENPF, PBK, RUVBL1, PINX1, CDC6, BIRC5, ZWINT, BUB1B, TIMELESS, TPX2, PLK1, MAD2L1, KNTC1, CENPV, MYBL2, APITD1, CCNA2, CCNB2, KIF14, SMC2, KIF20B, CHEK1, BUB1, MTBP, NDC80, RCC1, DSCC1, TTK, KIF15, ERCC6L, MIS18A, HGF, NCAPH, RANBP1, NOLC1, ANLN, WEE1, SKA3, PRC1, HELLS, TIPIN, UBE2C, FAM83D, OIP5	ENSG00000203760, ENSG00000112029, ENSG00000164045, ENSG00000117724, ENSG00000168078, ENSG00000175792, ENSG00000254093, ENSG00000094804, ENSG00000089685, ENSG00000122952, ENSG00000156970, ENSG00000111602, ENSG00000088325, ENSG00000166851, ENSG00000164109, ENSG00000184445, ENSG00000166582, ENSG00000101057, ENSG00000175279, ENSG00000145386, ENSG00000157456, ENSG00000118193, ENSG00000136824, ENSG00000138182, ENSG00000149554, ENSG00000169679, ENSG00000172167, ENSG00000080986, ENSG00000180198, ENSG00000136982, ENSG00000112742, ENSG00000163808, ENSG00000186871, ENSG00000159055, ENSG00000019991, ENSG00000121152, ENSG00000099901, ENSG00000166197, ENSG00000011426, ENSG00000166483, ENSG00000165480, ENSG00000198901, ENSG00000119969, ENSG00000075131, ENSG00000175063, ENSG00000101447, ENSG00000104147	488	377	9953	2.54267
GOTERM_BP_FAT	GO:0007067~mitotic nuclear division	47	7.48144e-09	1.43399e-07	CENPW, FBXO5, CDC25A, CENPF, PBK, RUVBL1, PINX1, CDC6, BIRC5, ZWINT, BUB1B, TIMELESS, TPX2, PLK1, MAD2L1, KNTC1, CENPV, MYBL2, APITD1, CCNA2, CCNB2, KIF14, SMC2, KIF20B, CHEK1, BUB1, MTBP, NDC80, RCC1, DSCC1, TTK, KIF15, ERCC6L, MIS18A, HGF, NCAPH, RANBP1, NOLC1, ANLN, WEE1, SKA3, PRC1, HELLS, TIPIN, UBE2C, FAM83D, OIP5	ENSG00000203760, ENSG00000112029, ENSG00000164045, ENSG00000117724, ENSG00000168078, ENSG00000175792, ENSG00000254093, ENSG00000094804, ENSG00000089685, ENSG00000122952, ENSG00000156970, ENSG00000111602, ENSG00000088325, ENSG00000166851, ENSG00000164109, ENSG00000184445, ENSG00000166582, ENSG00000101057, ENSG00000175279, ENSG00000145386, ENSG00000157456, ENSG00000118193, ENSG00000136824, ENSG00000138182, ENSG00000149554, ENSG00000169679, ENSG00000172167, ENSG00000080986, ENSG00000180198, ENSG00000136982, ENSG00000112742, ENSG00000163808, ENSG00000186871, ENSG00000159055, ENSG00000019991, ENSG00000121152, ENSG00000099901, ENSG00000166197, ENSG00000011426, ENSG00000166483, ENSG00000165480, ENSG00000198901, ENSG00000119969, ENSG00000075131, ENSG00000175063, ENSG00000101447, ENSG00000104147	495	377	10088	2.54072
GOTERM_BP_FAT	GO:0071897~DNA biosynthetic process	29	7.54373e-09	1.44593e-07	MYC, XRCC2, POLQ, CENPF, TYMS, BRCA2, RFC2, PINX1, RPA3, DTL, BRIP1, POLA1, EXO1, BLM, POLE2, RAD51AP1, GAR1, RAD51, TERT, DSCC1, POLD2, ISG15, UBB, HGF, RMI2, BRCA1, RFC3, KIAA0101, LIN9	ENSG00000136997, ENSG00000196584, ENSG00000051341, ENSG00000117724, ENSG00000176890, ENSG00000139618, ENSG00000049541, ENSG00000254093, ENSG00000106399, ENSG00000143476, ENSG00000136492, ENSG00000101868, ENSG00000174371, ENSG00000197299, ENSG00000100479, ENSG00000111247, ENSG00000109534, ENSG00000051180, ENSG00000164362, ENSG00000136982, ENSG00000106628, ENSG00000187608, ENSG00000170315, ENSG00000019991, ENSG00000175643, ENSG00000012048, ENSG00000133119, ENSG00000166803, ENSG00000183814	495	166	10088	3.56033
GOTERM_BP_5	GO:0071897~DNA biosynthetic process	29	8.72166e-09	1.57645e-07	MYC, XRCC2, POLQ, CENPF, TYMS, BRCA2, RFC2, PINX1, RPA3, DTL, BRIP1, POLA1, EXO1, BLM, POLE2, RAD51AP1, GAR1, RAD51, TERT, DSCC1, POLD2, ISG15, UBB, HGF, RMI2, BRCA1, RFC3, KIAA0101, LIN9	ENSG00000136997, ENSG00000196584, ENSG00000051341, ENSG00000117724, ENSG00000176890, ENSG00000139618, ENSG00000049541, ENSG00000254093, ENSG00000106399, ENSG00000143476, ENSG00000136492, ENSG00000101868, ENSG00000174371, ENSG00000197299, ENSG00000100479, ENSG00000111247, ENSG00000109534, ENSG00000051180, ENSG00000164362, ENSG00000136982, ENSG00000106628, ENSG00000187608, ENSG00000170315, ENSG00000019991, ENSG00000175643, ENSG00000012048, ENSG00000133119, ENSG00000166803, ENSG00000183814	486	166	9834	3.53495
GOTERM_BP_5	GO:0007067~mitotic nuclear division	47	9.07345e-09	1.64003e-07	CENPW, FBXO5, CDC25A, CENPF, PBK, RUVBL1, PINX1, CDC6, BIRC5, ZWINT, BUB1B, TIMELESS, TPX2, PLK1, MAD2L1, KNTC1, CENPV, MYBL2, APITD1, CCNA2, CCNB2, KIF14, SMC2, KIF20B, CHEK1, BUB1, MTBP, NDC80, RCC1, DSCC1, TTK, KIF15, ERCC6L, MIS18A, HGF, NCAPH, RANBP1, NOLC1, ANLN, WEE1, SKA3, PRC1, HELLS, TIPIN, UBE2C, FAM83D, OIP5	ENSG00000203760, ENSG00000112029, ENSG00000164045, ENSG00000117724, ENSG00000168078, ENSG00000175792, ENSG00000254093, ENSG00000094804, ENSG00000089685, ENSG00000122952, ENSG00000156970, ENSG00000111602, ENSG00000088325, ENSG00000166851, ENSG00000164109, ENSG00000184445, ENSG00000166582, ENSG00000101057, ENSG00000175279, ENSG00000145386, ENSG00000157456, ENSG00000118193, ENSG00000136824, ENSG00000138182, ENSG00000149554, ENSG00000169679, ENSG00000172167, ENSG00000080986, ENSG00000180198, ENSG00000136982, ENSG00000112742, ENSG00000163808, ENSG00000186871, ENSG00000159055, ENSG00000019991, ENSG00000121152, ENSG00000099901, ENSG00000166197, ENSG00000011426, ENSG00000166483, ENSG00000165480, ENSG00000198901, ENSG00000119969, ENSG00000075131, ENSG00000175063, ENSG00000101447, ENSG00000104147	486	377	9834	2.52261
PUBMED_ID	11931757	12	9.27311e-09	2.12469e-07	MCM5, MCM6, ORC1, ORC6, MCM8, MCM3, MCM4, MCM7, CDT1, UBB, CCNA2, CDC6	ENSG00000100297, ENSG00000076003, ENSG00000085840, ENSG00000091651, ENSG00000125885, ENSG00000112118, ENSG00000104738, ENSG00000166508, ENSG00000167513, ENSG00000170315, ENSG00000145386, ENSG00000094804	579	26	12279	9.78796
PUBMED_ID	24299456	9	9.62468e-09	2.20525e-07	GINS4, MCM5, CDC7, MCM6, GINS2, MCM8, MCM3, MCM4, MCM7	ENSG00000147536, ENSG00000100297, ENSG00000097046, ENSG00000076003, ENSG00000131153, ENSG00000125885, ENSG00000112118, ENSG00000104738, ENSG00000166508	579	12	12279	15.9054
PUBMED_ID	22540012	9	9.62468e-09	2.20525e-07	GINS4, MCM5, CDC7, MCM6, GINS2, MCM8, MCM3, MCM4, MCM7	ENSG00000147536, ENSG00000100297, ENSG00000097046, ENSG00000076003, ENSG00000131153, ENSG00000125885, ENSG00000112118, ENSG00000104738, ENSG00000166508	579	12	12279	15.9054
UP_KEYWORDS	Centromere	24	1.05478e-08	1.45624e-07	CENPW, CENPK, CENPF, BUB1, CENPU, NDC80, CENPM, STAG3, PINX1, ERCC6L, MIS18A, SUV39H2, BIRC5, ZWINT, BUB1B, CENPI, SKA3, CENPH, MAD2L1, PLK1, CENPV, KNTC1, APITD1, OIP5	ENSG00000203760, ENSG00000123219, ENSG00000117724, ENSG00000169679, ENSG00000151725, ENSG00000080986, ENSG00000100162, ENSG00000066923, ENSG00000254093, ENSG00000186871, ENSG00000159055, ENSG00000152455, ENSG00000089685, ENSG00000122952, ENSG00000156970, ENSG00000102384, ENSG00000165480, ENSG00000153044, ENSG00000164109, ENSG00000166851, ENSG00000166582, ENSG00000184445, ENSG00000175279, ENSG00000104147	548	122	11571	4.15376
GOTERM_CC_FAT	GO:0000775~chromosome, centromeric region	30	1.09899e-08	1.62386e-07	CENPW, CENPF, CENPU, PINX1, STAG3, MKI67, SUV39H2, ZWINT, BIRC5, BUB1B, CENPI, ESCO2, CENPH, MAD2L1, PLK1, CENPV, KNTC1, APITD1, CENPK, BUB1, MTBP, NDC80, DSCC1, TTK, CENPM, ERCC6L, MIS18A, SKA3, HELLS, OIP5	ENSG00000203760, ENSG00000117724, ENSG00000151725, ENSG00000254093, ENSG00000066923, ENSG00000148773, ENSG00000152455, ENSG00000122952, ENSG00000089685, ENSG00000156970, ENSG00000102384, ENSG00000171320, ENSG00000153044, ENSG00000164109, ENSG00000166851, ENSG00000166582, ENSG00000184445, ENSG00000175279, ENSG00000123219, ENSG00000169679, ENSG00000172167, ENSG00000080986, ENSG00000136982, ENSG00000112742, ENSG00000100162, ENSG00000186871, ENSG00000159055, ENSG00000165480, ENSG00000119969, ENSG00000104147	461	174	9081	3.39629
GOTERM_BP_ALL	GO:0000082~G1/S transition of mitotic cell cycle	32	1.15957e-08	2.22602e-07	FBXO5, CDC25A, CCNE1, TYMS, CDC7, ORC1, BCAT1, CDT1, RPA3, CCNE2, CDC6, POLA1, BCL2, MCM5, E2F1, MCM8, MCM4, MCM7, MCM10, POLE2, PRKDC, TERT, MTBP, RCC1, CDC45, UBB, CDK6, RANBP1, MCM6, ORC6, MCM3, PRIM1	ENSG00000112029, ENSG00000164045, ENSG00000105173, ENSG00000176890, ENSG00000097046, ENSG00000085840, ENSG00000060982, ENSG00000167513, ENSG00000106399, ENSG00000175305, ENSG00000094804, ENSG00000101868, ENSG00000171791, ENSG00000100297, ENSG00000101412, ENSG00000125885, ENSG00000104738, ENSG00000166508, ENSG00000065328, ENSG00000100479, ENSG00000253729, ENSG00000164362, ENSG00000172167, ENSG00000180198, ENSG00000093009, ENSG00000170315, ENSG00000105810, ENSG00000099901, ENSG00000076003, ENSG00000091651, ENSG00000112118, ENSG00000198056	497	202	10152	3.23589
GOTERM_CC_FAT	GO:0044454~nuclear chromosome part	49	1.16505e-08	1.72147e-07	ORC1, RUVBL1, PINX1, RPA3, POLA1, BUB1B, GINS4, TIMELESS, ESCO2, BLM, MCM4, MCM10, HAND2, POLE2, MLH3, PSIP1, EME1, UHRF1, FEN1, GINS1, MCM6, ORC6, MCM3, PRIM1, TIPIN, BRCA2, ZRANB3, MMS22L, STAG3, MCM5, GINS2, E2F1, PLK1, MCM7, RAD51AP1, PRKDC, DDX11, GAR1, RAD51, TERT, BUB1, RCC1, NDC80, POLD2, CDC45, BRCA1, TONSL, CHAF1B, PMS1	ENSG00000085840, ENSG00000175792, ENSG00000254093, ENSG00000106399, ENSG00000101868, ENSG00000156970, ENSG00000147536, ENSG00000111602, ENSG00000171320, ENSG00000197299, ENSG00000104738, ENSG00000065328, ENSG00000164107, ENSG00000100479, ENSG00000119684, ENSG00000164985, ENSG00000154920, ENSG00000276043, ENSG00000168496, ENSG00000101003, ENSG00000076003, ENSG00000091651, ENSG00000112118, ENSG00000198056, ENSG00000075131, ENSG00000139618, ENSG00000121988, ENSG00000146263, ENSG00000066923, ENSG00000100297, ENSG00000131153, ENSG00000101412, ENSG00000166851, ENSG00000166508, ENSG00000111247, ENSG00000253729, ENSG00000013573, ENSG00000109534, ENSG00000051180, ENSG00000164362, ENSG00000169679, ENSG00000180198, ENSG00000080986, ENSG00000106628, ENSG00000093009, ENSG00000012048, ENSG00000160949, ENSG00000159259, ENSG00000064933	461	396	9081	2.43744
GOTERM_BP_FAT	GO:0000082~G1/S transition of mitotic cell cycle	32	1.21967e-08	2.33778e-07	FBXO5, CDC25A, CCNE1, TYMS, CDC7, ORC1, BCAT1, CDT1, RPA3, CCNE2, CDC6, POLA1, BCL2, MCM5, E2F1, MCM8, MCM4, MCM7, MCM10, POLE2, PRKDC, TERT, MTBP, RCC1, CDC45, UBB, CDK6, RANBP1, MCM6, ORC6, MCM3, PRIM1	ENSG00000112029, ENSG00000164045, ENSG00000105173, ENSG00000176890, ENSG00000097046, ENSG00000085840, ENSG00000060982, ENSG00000167513, ENSG00000106399, ENSG00000175305, ENSG00000094804, ENSG00000101868, ENSG00000171791, ENSG00000100297, ENSG00000101412, ENSG00000125885, ENSG00000104738, ENSG00000166508, ENSG00000065328, ENSG00000100479, ENSG00000253729, ENSG00000164362, ENSG00000172167, ENSG00000180198, ENSG00000093009, ENSG00000170315, ENSG00000105810, ENSG00000099901, ENSG00000076003, ENSG00000091651, ENSG00000112118, ENSG00000198056	495	202	10088	3.22848
REACTOME_PATHWAY	R-HSA-68867:R-HSA-68867	10	1.35024e-08	1.93437e-07	MCM5, MCM6, ORC1, ORC6, MCM8, MCM3, MCM4, MCM7, CDT1, CDC6	ENSG00000100297, ENSG00000076003, ENSG00000085840, ENSG00000091651, ENSG00000125885, ENSG00000112118, ENSG00000104738, ENSG00000166508, ENSG00000167513, ENSG00000094804	311	15	5720	12.2615
GOTERM_MF_ALL	GO:0003678~DNA helicase activity	16	1.41277e-08	2.24682e-07	C10orf2, DDX11, ZRANB3, CDC45, RUVBL1, BRIP1, GINS1, GINS4, RECQL4, MCM5, MCM6, GINS2, BLM, MCM4, MCM3, MCM7	ENSG00000107815, ENSG00000013573, ENSG00000121988, ENSG00000093009, ENSG00000175792, ENSG00000136492, ENSG00000101003, ENSG00000147536, ENSG00000160957, ENSG00000100297, ENSG00000076003, ENSG00000131153, ENSG00000197299, ENSG00000104738, ENSG00000112118, ENSG00000166508	492	53	10299	6.31937
GOTERM_BP_5	GO:0000082~G1/S transition of mitotic cell cycle	32	1.4231e-08	2.57227e-07	FBXO5, CDC25A, CCNE1, TYMS, CDC7, ORC1, BCAT1, CDT1, RPA3, CCNE2, CDC6, POLA1, BCL2, MCM5, E2F1, MCM8, MCM4, MCM7, MCM10, POLE2, PRKDC, TERT, MTBP, RCC1, CDC45, UBB, CDK6, RANBP1, MCM6, ORC6, MCM3, PRIM1	ENSG00000112029, ENSG00000164045, ENSG00000105173, ENSG00000176890, ENSG00000097046, ENSG00000085840, ENSG00000060982, ENSG00000167513, ENSG00000106399, ENSG00000175305, ENSG00000094804, ENSG00000101868, ENSG00000171791, ENSG00000100297, ENSG00000101412, ENSG00000125885, ENSG00000104738, ENSG00000166508, ENSG00000065328, ENSG00000100479, ENSG00000253729, ENSG00000164362, ENSG00000172167, ENSG00000180198, ENSG00000093009, ENSG00000170315, ENSG00000105810, ENSG00000099901, ENSG00000076003, ENSG00000091651, ENSG00000112118, ENSG00000198056	486	202	9834	3.20548
UP_KEYWORDS	DNA repair	37	1.90488e-08	2.62991e-07	XRCC2, FANCA, POLQ, TEX15, ZRANB3, BRCA2, PARPBP, RUVBL1, UNG, MMS22L, RPA3, FANCB, BRIP1, NTHL1, EXO1, MCM8, APITD1, RAD51AP1, MLH3, PRKDC, NEIL3, DDX11, FOXM1, UBE2T, CLSPN, RAD51, CHEK1, RAD54L, EME1, UHRF1, FEN1, BRCA1, TICRR, TONSL, KIAA0101, PMS1, CHAF1B	ENSG00000196584, ENSG00000187741, ENSG00000051341, ENSG00000133863, ENSG00000121988, ENSG00000139618, ENSG00000185480, ENSG00000175792, ENSG00000076248, ENSG00000146263, ENSG00000106399, ENSG00000181544, ENSG00000136492, ENSG00000065057, ENSG00000174371, ENSG00000125885, ENSG00000175279, ENSG00000111247, ENSG00000119684, ENSG00000253729, ENSG00000109674, ENSG00000013573, ENSG00000111206, ENSG00000077152, ENSG00000092853, ENSG00000051180, ENSG00000149554, ENSG00000085999, ENSG00000154920, ENSG00000276043, ENSG00000168496, ENSG00000012048, ENSG00000140534, ENSG00000160949, ENSG00000166803, ENSG00000064933, ENSG00000159259	548	272	11571	2.87226
GOTERM_MF_FAT	GO:0003678~DNA helicase activity	16	2.0382e-08	3.23599e-07	C10orf2, DDX11, ZRANB3, CDC45, RUVBL1, BRIP1, GINS1, GINS4, RECQL4, MCM5, MCM6, GINS2, BLM, MCM4, MCM3, MCM7	ENSG00000107815, ENSG00000013573, ENSG00000121988, ENSG00000093009, ENSG00000175792, ENSG00000136492, ENSG00000101003, ENSG00000147536, ENSG00000160957, ENSG00000100297, ENSG00000076003, ENSG00000131153, ENSG00000197299, ENSG00000104738, ENSG00000112118, ENSG00000166508	459	53	9337	6.141
UP_KEYWORDS	Mitosis	34	2.40878e-08	3.3256e-07	CENPW, FBXO5, CDC25A, CENPF, RUVBL1, CDC6, ZWINT, BIRC5, BUB1B, TIMELESS, TPX2, MAD2L1, PLK1, KNTC1, CENPV, APITD1, CCNB2, CCNA2, SMC2, KIF20B, BUB1, NDC80, RCC1, ERCC6L, MIS18A, NCAPH, ANLN, WEE1, SKA3, HELLS, TIPIN, FAM83D, OIP5, UBE2C	ENSG00000203760, ENSG00000112029, ENSG00000164045, ENSG00000117724, ENSG00000175792, ENSG00000094804, ENSG00000122952, ENSG00000089685, ENSG00000156970, ENSG00000111602, ENSG00000088325, ENSG00000164109, ENSG00000166851, ENSG00000184445, ENSG00000166582, ENSG00000175279, ENSG00000157456, ENSG00000145386, ENSG00000136824, ENSG00000138182, ENSG00000169679, ENSG00000080986, ENSG00000180198, ENSG00000186871, ENSG00000159055, ENSG00000121152, ENSG00000011426, ENSG00000166483, ENSG00000165480, ENSG00000119969, ENSG00000075131, ENSG00000101447, ENSG00000104147, ENSG00000175063	548	238	11571	3.01642
GNF_U133A_QUARTILE	leukemiapromyelocytic(hl60)_3rd	172	2.47856e-08	2.62177e-07	PUS7, PXMP2, POLQ, TYMS, LSM5, PBK, PARPBP, TRIP13, BCAT1, UNG, ZFP30, POLA1, ZWINT, SLC35F2, BUB1B, TIMELESS, GINS4, HMMR, RBM12B, EXO1, BLM, BOLA1, CENPI, DHRS11, MYBL2, KNTC1, POLE2, RAB33A, TTF2, TOP2A, DSCC1, TTK, WDR76, FEN1, KIF15, ERCC6L, SRM, MCM3, TIPIN, FABP5, FANCA, ZNF85, SHCBP1, ZNF253, CDC7, MRTO4, MAK16, NME1, RFC2, CDT1, CCNE2, ZNF506, SLC25A15, ATAD2, HILPDA, GINS2, E2F1, CTPS1, PLK1, MCM7, SMC2, PRKDC, C10orf2, GNE, CBS, AGK, FOXM1, GAR1, KIF20B, MAP4K1, PAICS, RCC1, CDC45, POLD2, PHGDH, SORBS3, DPY19L2P2, ZNF273, CENPM, PYCR1, RFC3, CKS1B, PLCG1, NOLC1, RANBP1, NT5DC2, PRC1, UBE2C, PSMD5, PLK4, POU2F2, AGPAT5, CDC25A, FBXO5, CCNE1, CENPF, CENPU, ORC1, RUVBL1, CDC6, RPA3, EEF1E1, E2F8, CYP51A1, MCM4, MAD2L1, MCM10, SLC39A8, TGIF2, CCNA2, KIF14, PSIP1, PSMC3IP, HSPD1, MTHFD1, HMGB3, WDHD1, RBL1, MPHOSPH6, HSPE1, C1QBP, GINS1, NCAPH, LCMT2, MCM6, KIAA0101, ORC6, WEE1, PPA1, HELLS, PTPN3, PRIM1, XRCC2, MYC, AEN, BRCA2, AKAP2, ASS1, MKI67, DTL, BIRC5, RECQL4, MCM5, TPX2, MCM3AP-AS1, SLC29A1, CCNB2, AKR1B1, RAD51AP1, NEIL3, DDX11, CCDC109B, RAD51, CTNNAL1, BUB1, CHEK1, RAD54L, NDC80, CCDC86, BAG2, SACS, NLE1, SDHAF3, MIS18A, BRCA1, SLC7A5, TMEM97, HERC5, PARD3, OIP5, CHAF1B, PMS1	ENSG00000091127, ENSG00000176894, ENSG00000051341, ENSG00000176890, ENSG00000106355, ENSG00000168078, ENSG00000185480, ENSG00000071539, ENSG00000060982, ENSG00000076248, ENSG00000120784, ENSG00000101868, ENSG00000122952, ENSG00000110660, ENSG00000156970, ENSG00000111602, ENSG00000147536, ENSG00000072571, ENSG00000183808, ENSG00000174371, ENSG00000197299, ENSG00000178096, ENSG00000102384, ENSG00000278535, ENSG00000101057, ENSG00000184445, ENSG00000100479, ENSG00000134594, ENSG00000116830, ENSG00000131747, ENSG00000136982, ENSG00000112742, ENSG00000092470, ENSG00000168496, ENSG00000163808, ENSG00000186871, ENSG00000116649, ENSG00000112118, ENSG00000075131, ENSG00000164687, ENSG00000187741, ENSG00000105750, ENSG00000171241, ENSG00000256771, ENSG00000097046, ENSG00000053372, ENSG00000198042, ENSG00000239672, ENSG00000049541, ENSG00000167513, ENSG00000175305, ENSG00000081665, ENSG00000102743, ENSG00000156802, ENSG00000135245, ENSG00000131153, ENSG00000101412, ENSG00000171793, ENSG00000166851, ENSG00000166508, ENSG00000136824, ENSG00000253729, ENSG00000107815, ENSG00000159921, ENSG00000160200, ENSG00000006530, ENSG00000111206, ENSG00000109534, ENSG00000138182, ENSG00000104814, ENSG00000128050, ENSG00000180198, ENSG00000093009, ENSG00000106628, ENSG00000092621, ENSG00000120896, ENSG00000170629, ENSG00000198039, ENSG00000100162, ENSG00000183010, ENSG00000133119, ENSG00000173207, ENSG00000124181, ENSG00000166197, ENSG00000099901, ENSG00000168268, ENSG00000198901, ENSG00000175063, ENSG00000095261, ENSG00000142731, ENSG00000028277, ENSG00000155189, ENSG00000164045, ENSG00000112029, ENSG00000105173, ENSG00000117724, ENSG00000151725, ENSG00000085840, ENSG00000175792, ENSG00000094804, ENSG00000106399, ENSG00000124802, ENSG00000129173, ENSG00000001630, ENSG00000104738, ENSG00000164109, ENSG00000065328, ENSG00000138821, ENSG00000118707, ENSG00000145386, ENSG00000118193, ENSG00000164985, ENSG00000131470, ENSG00000144381, ENSG00000100714, ENSG00000029993, ENSG00000198554, ENSG00000080839, ENSG00000135698, ENSG00000115541, ENSG00000108561, ENSG00000101003, ENSG00000121152, ENSG00000168806, ENSG00000076003, ENSG00000166803, ENSG00000091651, ENSG00000166483, ENSG00000180817, ENSG00000119969, ENSG00000070159, ENSG00000198056, ENSG00000196584, ENSG00000136997, ENSG00000181026, ENSG00000139618, ENSG00000241978, ENSG00000130707, ENSG00000148773, ENSG00000143476, ENSG00000089685, ENSG00000160957, ENSG00000100297, ENSG00000088325, ENSG00000215424, ENSG00000112759, ENSG00000157456, ENSG00000085662, ENSG00000111247, ENSG00000109674, ENSG00000013573, ENSG00000005059, ENSG00000051180, ENSG00000119326, ENSG00000169679, ENSG00000149554, ENSG00000085999, ENSG00000080986, ENSG00000110104, ENSG00000112208, ENSG00000151835, ENSG00000073536, ENSG00000196636, ENSG00000159055, ENSG00000012048, ENSG00000103257, ENSG00000109084, ENSG00000138646, ENSG00000148498, ENSG00000104147, ENSG00000159259, ENSG00000064933	404	2583	8664	1.42804
GOTERM_MF_ALL	GO:0030554~adenyl nucleotide binding	97	2.53106e-08	4.02532e-07	PLK4, POLQ, DDX60, FDXACB1, PBK, XYLB, TRIP13, ORC1, RUVBL1, ADCY3, CDC6, TRAP1, BRIP1, CDK20, ACSM3, BUB1B, PDE4A, BLM, MCM8, CIITA, MCM4, FARSB, FLT3, KIF14, MLH3, TTF2, MTHFD1L, HSPA4L, TOP2A, HSPD1, TTK, MTHFD1, KIF26B, KIF15, ERCC6L, HSPE1, ATAD5, CMPK2, RBKS, KIF24, MCM6, WEE1, MDN1, MATK, MCM3, HELLS, NOD2, RET, XRCC2, TYRO3, DGKH, ATP10A, DNAJA4, CDC7, ZRANB3, NME1, ASS1, RFC2, MKI67, CAMK1D, KIF17, ACSBG1, RECQL4, ATAD2, MCM5, TPX2, AC013461.1, MYO1E, CTPS1, PLK1, MCM7, FIGNL1, SMC2, PRKDC, C10orf2, GNE, AGK, DDX11, UBE2T, RAD51, BUB1, CHEK1, KIF20B, RAD54L, MAP4K1, PAICS, P2RX7, BAG2, OASL, AXL, CDK6, PAPSS2, NOLC1, PTK2, TRIO, UBE2C, PMS1	ENSG00000142731, ENSG00000051341, ENSG00000137628, ENSG00000255561, ENSG00000168078, ENSG00000093217, ENSG00000071539, ENSG00000085840, ENSG00000175792, ENSG00000138031, ENSG00000094804, ENSG00000126602, ENSG00000136492, ENSG00000156345, ENSG00000005187, ENSG00000156970, ENSG00000065989, ENSG00000197299, ENSG00000125885, ENSG00000179583, ENSG00000104738, ENSG00000116120, ENSG00000122025, ENSG00000118193, ENSG00000119684, ENSG00000116830, ENSG00000120254, ENSG00000164070, ENSG00000131747, ENSG00000144381, ENSG00000112742, ENSG00000100714, ENSG00000162849, ENSG00000163808, ENSG00000186871, ENSG00000115541, ENSG00000176208, ENSG00000134326, ENSG00000171174, ENSG00000186638, ENSG00000076003, ENSG00000166483, ENSG00000112159, ENSG00000007264, ENSG00000112118, ENSG00000119969, ENSG00000167207, ENSG00000165731, ENSG00000196584, ENSG00000092445, ENSG00000102780, ENSG00000206190, ENSG00000140403, ENSG00000097046, ENSG00000121988, ENSG00000239672, ENSG00000130707, ENSG00000049541, ENSG00000148773, ENSG00000183049, ENSG00000117245, ENSG00000103740, ENSG00000160957, ENSG00000156802, ENSG00000100297, ENSG00000088325, ENSG00000091436, ENSG00000157483, ENSG00000171793, ENSG00000166851, ENSG00000166508, ENSG00000132436, ENSG00000136824, ENSG00000253729, ENSG00000107815, ENSG00000159921, ENSG00000006530, ENSG00000013573, ENSG00000077152, ENSG00000051180, ENSG00000169679, ENSG00000149554, ENSG00000138182, ENSG00000085999, ENSG00000104814, ENSG00000128050, ENSG00000089041, ENSG00000112208, ENSG00000135114, ENSG00000167601, ENSG00000105810, ENSG00000198682, ENSG00000166197, ENSG00000169398, ENSG00000038382, ENSG00000175063, ENSG00000064933	492	1159	10299	1.75194
GOTERM_MF_DIRECT	GO:0003697~single-stranded DNA binding	19	2.69738e-08	4.06156e-07	RAD51AP1, MLH3, C10orf2, NEIL3, XRCC2, DDX11, RAD51, BRCA2, HSPD1, CDC45, NME1, RPA3, MCM6, BLM, MCM4, MCM7, MCM10, PMS1, PRIM1	ENSG00000111247, ENSG00000119684, ENSG00000107815, ENSG00000109674, ENSG00000196584, ENSG00000013573, ENSG00000051180, ENSG00000139618, ENSG00000144381, ENSG00000093009, ENSG00000239672, ENSG00000106399, ENSG00000076003, ENSG00000197299, ENSG00000104738, ENSG00000166508, ENSG00000065328, ENSG00000064933, ENSG00000198056	492	80	10299	4.97157
CHROMOSOME	8	47	2.72417e-08	2.18529e-07	FABP5, STAR, AGPAT5, MYC, TEX15, PYCRL, FZD3, KCNQ3, LPL, PBK, MAK16, TPD52, MRPS28, DPYSL2, NOV, ADGRA2, CCDC26, PINX1, CCNE2, ZNF704, PSAT1, LY6E, SLC7A2, TMEM67, RECQL4, ATAD2, GINS4, RBM12B, LAPTM4B, RIDA, E2F5, ESCO2, MCM4, NIPAL2, PRKDC, POP1, MTBP, DSCC1, SORBS3, SLC39A14, CA8, TONSL, RDH10, PTK2, NCALD, CASC11, DEFB1	ENSG00000164687, ENSG00000147465, ENSG00000155189, ENSG00000136997, ENSG00000133863, ENSG00000104524, ENSG00000104290, ENSG00000184156, ENSG00000175445, ENSG00000168078, ENSG00000198042, ENSG00000076554, ENSG00000147586, ENSG00000092964, ENSG00000136999, ENSG00000020181, ENSG00000229140, ENSG00000254093, ENSG00000175305, ENSG00000164684, ENSG00000135069, ENSG00000160932, ENSG00000003989, ENSG00000164953, ENSG00000160957, ENSG00000156802, ENSG00000147536, ENSG00000183808, ENSG00000104341, ENSG00000132541, ENSG00000133740, ENSG00000171320, ENSG00000104738, ENSG00000104361, ENSG00000253729, ENSG00000104356, ENSG00000172167, ENSG00000136982, ENSG00000120896, ENSG00000104635, ENSG00000178538, ENSG00000160949, ENSG00000121039, ENSG00000169398, ENSG00000104490, ENSG00000249375, ENSG00000164825	567	402	11881	2.44986
GOTERM_MF_ALL	GO:0005524~ATP binding	95	2.7308e-08	4.34297e-07	PLK4, POLQ, PBK, FDXACB1, DDX60, XYLB, TRIP13, ORC1, RUVBL1, ADCY3, CDC6, TRAP1, BRIP1, CDK20, ACSM3, BUB1B, MCM8, BLM, CIITA, MCM4, FARSB, FLT3, KIF14, MLH3, TTF2, TOP2A, HSPA4L, MTHFD1L, HSPD1, TTK, MTHFD1, KIF26B, KIF15, ERCC6L, HSPE1, ATAD5, CMPK2, RBKS, MCM6, KIF24, WEE1, MDN1, MCM3, MATK, HELLS, RET, NOD2, TYRO3, XRCC2, DGKH, ATP10A, DNAJA4, ZRANB3, CDC7, NME1, ASS1, RFC2, MKI67, CAMK1D, KIF17, ACSBG1, ATAD2, RECQL4, MCM5, TPX2, AC013461.1, MYO1E, MCM7, PLK1, CTPS1, FIGNL1, GNE, PRKDC, SMC2, C10orf2, AGK, DDX11, UBE2T, RAD51, KIF20B, BUB1, CHEK1, MAP4K1, RAD54L, PAICS, P2RX7, OASL, AXL, CDK6, PAPSS2, NOLC1, PTK2, TRIO, PMS1, UBE2C	ENSG00000142731, ENSG00000051341, ENSG00000168078, ENSG00000255561, ENSG00000137628, ENSG00000093217, ENSG00000071539, ENSG00000085840, ENSG00000175792, ENSG00000138031, ENSG00000094804, ENSG00000126602, ENSG00000136492, ENSG00000156345, ENSG00000005187, ENSG00000156970, ENSG00000125885, ENSG00000197299, ENSG00000179583, ENSG00000104738, ENSG00000116120, ENSG00000122025, ENSG00000118193, ENSG00000119684, ENSG00000116830, ENSG00000131747, ENSG00000164070, ENSG00000120254, ENSG00000144381, ENSG00000112742, ENSG00000100714, ENSG00000162849, ENSG00000163808, ENSG00000186871, ENSG00000115541, ENSG00000176208, ENSG00000134326, ENSG00000171174, ENSG00000076003, ENSG00000186638, ENSG00000166483, ENSG00000112159, ENSG00000112118, ENSG00000007264, ENSG00000119969, ENSG00000165731, ENSG00000167207, ENSG00000092445, ENSG00000196584, ENSG00000102780, ENSG00000206190, ENSG00000140403, ENSG00000121988, ENSG00000097046, ENSG00000239672, ENSG00000130707, ENSG00000049541, ENSG00000148773, ENSG00000183049, ENSG00000117245, ENSG00000103740, ENSG00000156802, ENSG00000160957, ENSG00000100297, ENSG00000088325, ENSG00000091436, ENSG00000157483, ENSG00000166508, ENSG00000166851, ENSG00000171793, ENSG00000132436, ENSG00000159921, ENSG00000253729, ENSG00000136824, ENSG00000107815, ENSG00000006530, ENSG00000013573, ENSG00000077152, ENSG00000051180, ENSG00000138182, ENSG00000169679, ENSG00000149554, ENSG00000104814, ENSG00000085999, ENSG00000128050, ENSG00000089041, ENSG00000135114, ENSG00000167601, ENSG00000105810, ENSG00000198682, ENSG00000166197, ENSG00000169398, ENSG00000038382, ENSG00000064933, ENSG00000175063	492	1128	10299	1.76297
GOTERM_MF_DIRECT	GO:0005524~ATP binding	95	2.7308e-08	4.11187e-07	PLK4, POLQ, PBK, FDXACB1, DDX60, XYLB, TRIP13, ORC1, RUVBL1, ADCY3, CDC6, TRAP1, BRIP1, CDK20, ACSM3, BUB1B, MCM8, BLM, CIITA, MCM4, FARSB, FLT3, KIF14, MLH3, TTF2, TOP2A, HSPA4L, MTHFD1L, HSPD1, TTK, MTHFD1, KIF26B, KIF15, ERCC6L, HSPE1, ATAD5, CMPK2, RBKS, MCM6, KIF24, WEE1, MDN1, MCM3, MATK, HELLS, RET, NOD2, TYRO3, XRCC2, DGKH, ATP10A, DNAJA4, ZRANB3, CDC7, NME1, ASS1, RFC2, MKI67, CAMK1D, KIF17, ACSBG1, ATAD2, RECQL4, MCM5, TPX2, AC013461.1, MYO1E, MCM7, PLK1, CTPS1, FIGNL1, GNE, PRKDC, SMC2, C10orf2, AGK, DDX11, UBE2T, RAD51, KIF20B, BUB1, CHEK1, MAP4K1, RAD54L, PAICS, P2RX7, OASL, AXL, CDK6, PAPSS2, NOLC1, PTK2, TRIO, PMS1, UBE2C	ENSG00000142731, ENSG00000051341, ENSG00000168078, ENSG00000255561, ENSG00000137628, ENSG00000093217, ENSG00000071539, ENSG00000085840, ENSG00000175792, ENSG00000138031, ENSG00000094804, ENSG00000126602, ENSG00000136492, ENSG00000156345, ENSG00000005187, ENSG00000156970, ENSG00000125885, ENSG00000197299, ENSG00000179583, ENSG00000104738, ENSG00000116120, ENSG00000122025, ENSG00000118193, ENSG00000119684, ENSG00000116830, ENSG00000131747, ENSG00000164070, ENSG00000120254, ENSG00000144381, ENSG00000112742, ENSG00000100714, ENSG00000162849, ENSG00000163808, ENSG00000186871, ENSG00000115541, ENSG00000176208, ENSG00000134326, ENSG00000171174, ENSG00000076003, ENSG00000186638, ENSG00000166483, ENSG00000112159, ENSG00000112118, ENSG00000007264, ENSG00000119969, ENSG00000165731, ENSG00000167207, ENSG00000092445, ENSG00000196584, ENSG00000102780, ENSG00000206190, ENSG00000140403, ENSG00000121988, ENSG00000097046, ENSG00000239672, ENSG00000130707, ENSG00000049541, ENSG00000148773, ENSG00000183049, ENSG00000117245, ENSG00000103740, ENSG00000156802, ENSG00000160957, ENSG00000100297, ENSG00000088325, ENSG00000091436, ENSG00000157483, ENSG00000166508, ENSG00000166851, ENSG00000171793, ENSG00000132436, ENSG00000159921, ENSG00000253729, ENSG00000136824, ENSG00000107815, ENSG00000006530, ENSG00000013573, ENSG00000077152, ENSG00000051180, ENSG00000138182, ENSG00000169679, ENSG00000149554, ENSG00000104814, ENSG00000085999, ENSG00000128050, ENSG00000089041, ENSG00000135114, ENSG00000167601, ENSG00000105810, ENSG00000198682, ENSG00000166197, ENSG00000169398, ENSG00000038382, ENSG00000064933, ENSG00000175063	492	1128	10299	1.76297
GOTERM_MF_ALL	GO:0032559~adenyl ribonucleotide binding	96	3.3225e-08	5.284e-07	PLK4, POLQ, PBK, FDXACB1, DDX60, XYLB, TRIP13, ORC1, RUVBL1, ADCY3, CDC6, TRAP1, BRIP1, CDK20, ACSM3, BUB1B, PDE4A, MCM8, BLM, CIITA, MCM4, FARSB, FLT3, KIF14, MLH3, TTF2, TOP2A, HSPA4L, MTHFD1L, HSPD1, TTK, MTHFD1, KIF26B, KIF15, ERCC6L, HSPE1, ATAD5, CMPK2, RBKS, MCM6, KIF24, WEE1, MDN1, MCM3, MATK, HELLS, RET, NOD2, TYRO3, XRCC2, DGKH, ATP10A, DNAJA4, ZRANB3, CDC7, NME1, ASS1, RFC2, MKI67, CAMK1D, KIF17, ACSBG1, ATAD2, RECQL4, MCM5, TPX2, AC013461.1, MYO1E, MCM7, PLK1, CTPS1, FIGNL1, GNE, PRKDC, SMC2, C10orf2, AGK, DDX11, UBE2T, RAD51, KIF20B, BUB1, CHEK1, MAP4K1, RAD54L, PAICS, P2RX7, OASL, AXL, CDK6, PAPSS2, NOLC1, PTK2, TRIO, PMS1, UBE2C	ENSG00000142731, ENSG00000051341, ENSG00000168078, ENSG00000255561, ENSG00000137628, ENSG00000093217, ENSG00000071539, ENSG00000085840, ENSG00000175792, ENSG00000138031, ENSG00000094804, ENSG00000126602, ENSG00000136492, ENSG00000156345, ENSG00000005187, ENSG00000156970, ENSG00000065989, ENSG00000125885, ENSG00000197299, ENSG00000179583, ENSG00000104738, ENSG00000116120, ENSG00000122025, ENSG00000118193, ENSG00000119684, ENSG00000116830, ENSG00000131747, ENSG00000164070, ENSG00000120254, ENSG00000144381, ENSG00000112742, ENSG00000100714, ENSG00000162849, ENSG00000163808, ENSG00000186871, ENSG00000115541, ENSG00000176208, ENSG00000134326, ENSG00000171174, ENSG00000076003, ENSG00000186638, ENSG00000166483, ENSG00000112159, ENSG00000112118, ENSG00000007264, ENSG00000119969, ENSG00000165731, ENSG00000167207, ENSG00000092445, ENSG00000196584, ENSG00000102780, ENSG00000206190, ENSG00000140403, ENSG00000121988, ENSG00000097046, ENSG00000239672, ENSG00000130707, ENSG00000049541, ENSG00000148773, ENSG00000183049, ENSG00000117245, ENSG00000103740, ENSG00000156802, ENSG00000160957, ENSG00000100297, ENSG00000088325, ENSG00000091436, ENSG00000157483, ENSG00000166508, ENSG00000166851, ENSG00000171793, ENSG00000132436, ENSG00000159921, ENSG00000253729, ENSG00000136824, ENSG00000107815, ENSG00000006530, ENSG00000013573, ENSG00000077152, ENSG00000051180, ENSG00000138182, ENSG00000169679, ENSG00000149554, ENSG00000104814, ENSG00000085999, ENSG00000128050, ENSG00000089041, ENSG00000135114, ENSG00000167601, ENSG00000105810, ENSG00000198682, ENSG00000166197, ENSG00000169398, ENSG00000038382, ENSG00000064933, ENSG00000175063	492	1149	10299	1.74897
GOTERM_CC_ALL	GO:0043596~nuclear replication fork	14	3.51752e-08	5.24761e-07	ZRANB3, CDC45, POLD2, MMS22L, RPA3, POLA1, TONSL, GINS4, GINS2, MCM3, MCM10, PRIM1, POLE2, TIPIN	ENSG00000121988, ENSG00000093009, ENSG00000106628, ENSG00000146263, ENSG00000106399, ENSG00000101868, ENSG00000160949, ENSG00000147536, ENSG00000131153, ENSG00000112118, ENSG00000065328, ENSG00000198056, ENSG00000100479, ENSG00000075131	522	41	10756	7.03598
GOTERM_CC_5	GO:0043596~nuclear replication fork	14	3.72579e-08	5.3186e-07	ZRANB3, CDC45, POLD2, MMS22L, RPA3, POLA1, TONSL, GINS4, GINS2, MCM3, MCM10, PRIM1, POLE2, TIPIN	ENSG00000121988, ENSG00000093009, ENSG00000106628, ENSG00000146263, ENSG00000106399, ENSG00000101868, ENSG00000160949, ENSG00000147536, ENSG00000131153, ENSG00000112118, ENSG00000065328, ENSG00000198056, ENSG00000100479, ENSG00000075131	488	41	9998	6.9958
GOTERM_BP_DIRECT	GO:0007067~mitotic nuclear division	33	3.91144e-08	6.81189e-07	CENPW, FBXO5, CDC25A, CENPF, PBK, RUVBL1, CDC6, BIRC5, BUB1B, TIMELESS, TPX2, PLK1, CENPV, KNTC1, APITD1, CCNB2, CCNA2, KIF20B, BUB1, NDC80, RCC1, KIF15, ERCC6L, MIS18A, HGF, NOLC1, ANLN, WEE1, SKA3, HELLS, TIPIN, FAM83D, OIP5	ENSG00000203760, ENSG00000112029, ENSG00000164045, ENSG00000117724, ENSG00000168078, ENSG00000175792, ENSG00000094804, ENSG00000089685, ENSG00000156970, ENSG00000111602, ENSG00000088325, ENSG00000166851, ENSG00000166582, ENSG00000184445, ENSG00000175279, ENSG00000157456, ENSG00000145386, ENSG00000138182, ENSG00000169679, ENSG00000080986, ENSG00000180198, ENSG00000163808, ENSG00000186871, ENSG00000159055, ENSG00000019991, ENSG00000166197, ENSG00000011426, ENSG00000166483, ENSG00000165480, ENSG00000119969, ENSG00000075131, ENSG00000101447, ENSG00000104147	497	224	10152	3.00927
GNF_U133A_QUARTILE	leukemialymphoblastic(molt4)_3rd	162	4.99269e-08	5.28117e-07	PUS7, TYMS, LSM5, PBK, TRIP13, BCAT1, DHRS2, UNG, COQ3, TRAP1, ZWINT, SLC35F2, RPP40, PDGFD, BUB1B, COCH, TIMELESS, HMMR, EXO1, E2F5, PDE4A, BLM, CENPI, DHRS11, MYBL2, KNTC1, POLE2, PRDX2, BLVRA, TTF2, TOP2A, DSCC1, TTK, FEN1, KIF15, SLC39A14, ERCC6L, SRM, MATK, MCM3, TIPIN, FANCA, SHCBP1, CDC7, MRTO4, MAK16, NME1, RFC2, CDT1, SOCS2, ATAD2, GINS2, MCM7, PLK1, CTPS1, SMC2, PRKDC, C10orf2, CBS, SMYD5, AGK, GAR1, PAICS, RCC1, POLD2, CDC45, PHGDH, PYCR1, RFC3, CKS1B, NOLC1, RANBP1, NT5DC2, PRC1, PSMD5, STAR, POU2F2, AGPAT5, BZW2, CDC25A, FBXO5, IGFBP4, ALDH1B1, CCNE1, CENPF, CENPU, ORC1, RUVBL1, AC004381.6, CDC6, RPA3, EEF1E1, ACSM3, LAPTM4B, CYP51A1, MCM4, MAD2L1, MCM10, CCNA2, KIF14, PSPH, PSMC3IP, HSPD1, WDHD1, MTHFD1, HOXA10, MPHOSPH6, MRPL24, CA8, HSPE1, C1QBP, GINS1, TMOD1, NCAPH, MCM6, KIAA0101, ORC6, WEE1, MDN1, PPA1, PRIM1, MYC, ATP10A, AEN, ASS1, MKI67, DTL, BIRC5, GAL, RECQL4, TPX2, RIDA, MCM3AP-AS1, SLC29A1, MEST, CCNB2, MT1G, RAD51AP1, DDX11, RAD51, CHEK1, BUB1, RAD54L, NDC80, CCDC86, ISG15, BAG2, HDAC9, NLE1, RPL39L, SDHAF3, MIS18A, AXL, BRCA1, SLC7A5, CDK6, TMEM97, PARD3, GCSH, OIP5, CHAF1B, PMS1	ENSG00000091127, ENSG00000176890, ENSG00000106355, ENSG00000168078, ENSG00000071539, ENSG00000060982, ENSG00000100867, ENSG00000076248, ENSG00000132423, ENSG00000126602, ENSG00000122952, ENSG00000110660, ENSG00000124787, ENSG00000170962, ENSG00000156970, ENSG00000100473, ENSG00000111602, ENSG00000072571, ENSG00000174371, ENSG00000133740, ENSG00000065989, ENSG00000197299, ENSG00000102384, ENSG00000278535, ENSG00000101057, ENSG00000184445, ENSG00000100479, ENSG00000167815, ENSG00000106605, ENSG00000116830, ENSG00000131747, ENSG00000136982, ENSG00000112742, ENSG00000168496, ENSG00000163808, ENSG00000104635, ENSG00000186871, ENSG00000116649, ENSG00000007264, ENSG00000112118, ENSG00000075131, ENSG00000187741, ENSG00000171241, ENSG00000097046, ENSG00000053372, ENSG00000198042, ENSG00000239672, ENSG00000049541, ENSG00000167513, ENSG00000120833, ENSG00000156802, ENSG00000131153, ENSG00000166508, ENSG00000166851, ENSG00000171793, ENSG00000136824, ENSG00000253729, ENSG00000107815, ENSG00000160200, ENSG00000135632, ENSG00000006530, ENSG00000109534, ENSG00000128050, ENSG00000180198, ENSG00000106628, ENSG00000093009, ENSG00000092621, ENSG00000183010, ENSG00000133119, ENSG00000173207, ENSG00000166197, ENSG00000099901, ENSG00000168268, ENSG00000198901, ENSG00000095261, ENSG00000147465, ENSG00000028277, ENSG00000155189, ENSG00000136261, ENSG00000164045, ENSG00000112029, ENSG00000141753, ENSG00000137124, ENSG00000105173, ENSG00000117724, ENSG00000151725, ENSG00000085840, ENSG00000175792, ENSG00000005189, ENSG00000094804, ENSG00000106399, ENSG00000124802, ENSG00000005187, ENSG00000104341, ENSG00000001630, ENSG00000104738, ENSG00000164109, ENSG00000065328, ENSG00000145386, ENSG00000118193, ENSG00000146733, ENSG00000131470, ENSG00000144381, ENSG00000198554, ENSG00000100714, ENSG00000253293, ENSG00000135698, ENSG00000143314, ENSG00000178538, ENSG00000115541, ENSG00000108561, ENSG00000101003, ENSG00000136842, ENSG00000121152, ENSG00000076003, ENSG00000166803, ENSG00000091651, ENSG00000166483, ENSG00000112159, ENSG00000180817, ENSG00000198056, ENSG00000136997, ENSG00000206190, ENSG00000181026, ENSG00000130707, ENSG00000148773, ENSG00000143476, ENSG00000089685, ENSG00000069482, ENSG00000160957, ENSG00000088325, ENSG00000132541, ENSG00000215424, ENSG00000112759, ENSG00000106484, ENSG00000157456, ENSG00000125144, ENSG00000111247, ENSG00000013573, ENSG00000051180, ENSG00000149554, ENSG00000169679, ENSG00000085999, ENSG00000080986, ENSG00000110104, ENSG00000187608, ENSG00000112208, ENSG00000048052, ENSG00000073536, ENSG00000163923, ENSG00000196636, ENSG00000159055, ENSG00000167601, ENSG00000012048, ENSG00000103257, ENSG00000105810, ENSG00000109084, ENSG00000148498, ENSG00000140905, ENSG00000104147, ENSG00000159259, ENSG00000064933	404	2411	8664	1.44097
GOTERM_BP_ALL	GO:0032508~DNA duplex unwinding	18	5.44594e-08	1.04545e-06	C10orf2, TOP2A, DDX11, RAD51, CDC45, RUVBL1, UBB, BRIP1, GINS1, GINS4, RECQL4, MCM5, MCM6, GINS2, BLM, MCM4, MCM3, MCM7	ENSG00000107815, ENSG00000131747, ENSG00000013573, ENSG00000051180, ENSG00000093009, ENSG00000175792, ENSG00000170315, ENSG00000136492, ENSG00000101003, ENSG00000147536, ENSG00000160957, ENSG00000100297, ENSG00000076003, ENSG00000131153, ENSG00000197299, ENSG00000104738, ENSG00000112118, ENSG00000166508	497	73	10152	5.03669
GOTERM_BP_FAT	GO:0032508~DNA duplex unwinding	18	5.62379e-08	1.07793e-06	C10orf2, TOP2A, DDX11, RAD51, CDC45, RUVBL1, UBB, BRIP1, GINS1, GINS4, RECQL4, MCM5, MCM6, GINS2, BLM, MCM4, MCM3, MCM7	ENSG00000107815, ENSG00000131747, ENSG00000013573, ENSG00000051180, ENSG00000093009, ENSG00000175792, ENSG00000170315, ENSG00000136492, ENSG00000101003, ENSG00000147536, ENSG00000160957, ENSG00000100297, ENSG00000076003, ENSG00000131153, ENSG00000197299, ENSG00000104738, ENSG00000112118, ENSG00000166508	495	73	10088	5.02516
GOTERM_CC_FAT	GO:0043596~nuclear replication fork	14	5.84813e-08	8.64117e-07	ZRANB3, CDC45, POLD2, MMS22L, RPA3, POLA1, TONSL, GINS4, GINS2, MCM3, MCM10, PRIM1, POLE2, TIPIN	ENSG00000121988, ENSG00000093009, ENSG00000106628, ENSG00000146263, ENSG00000106399, ENSG00000101868, ENSG00000160949, ENSG00000147536, ENSG00000131153, ENSG00000112118, ENSG00000065328, ENSG00000198056, ENSG00000100479, ENSG00000075131	461	41	9081	6.72631
REACTOME_PATHWAY	R-HSA-69205:R-HSA-69205	10	5.95224e-08	8.52728e-07	POLA1, FBXO5, CDC25A, CCNE1, TYMS, ORC1, CDC45, E2F1, CDT1, CDC6	ENSG00000101868, ENSG00000112029, ENSG00000164045, ENSG00000105173, ENSG00000176890, ENSG00000085840, ENSG00000093009, ENSG00000101412, ENSG00000167513, ENSG00000094804	311	17	5720	10.819
REACTOME_PATHWAY	R-HSA-113510:R-HSA-113510	10	5.95224e-08	8.52728e-07	POLA1, FBXO5, CDC25A, CCNE1, TYMS, ORC1, CDC45, E2F1, CDT1, CDC6	ENSG00000101868, ENSG00000112029, ENSG00000164045, ENSG00000105173, ENSG00000176890, ENSG00000085840, ENSG00000093009, ENSG00000101412, ENSG00000167513, ENSG00000094804	311	17	5720	10.819
GOTERM_BP_ALL	GO:0000724~double-strand break repair via homologous recombination	18	6.75587e-08	1.29692e-06	RAD51AP1, XRCC2, POLQ, RAD51, CDC7, BRCA2, PARPBP, RAD54L, CDC45, MMS22L, FEN1, RPA3, BRCA1, TONSL, GINS4, GINS2, MCM8, BLM	ENSG00000111247, ENSG00000196584, ENSG00000051341, ENSG00000051180, ENSG00000097046, ENSG00000139618, ENSG00000185480, ENSG00000085999, ENSG00000093009, ENSG00000146263, ENSG00000168496, ENSG00000106399, ENSG00000012048, ENSG00000160949, ENSG00000147536, ENSG00000131153, ENSG00000125885, ENSG00000197299	497	74	10152	4.96862
GOTERM_BP_ALL	GO:0098813~nuclear chromosome segregation	34	6.79765e-08	1.30494e-06	TEX15, CENPF, TRIP13, CENPU, PINX1, STAG3, CDC6, ZWINT, BIRC5, BUB1B, CENPI, CENPH, MAD2L1, PLK1, KNTC1, APITD1, KIF14, MLH3, SMC2, CENPK, TOP2A, DDX11, BUB1, EME1, NDC80, DSCC1, TTK, FEN1, CENPM, ERCC6L, NCAPH, PRC1, FAM83D, UBE2C	ENSG00000133863, ENSG00000117724, ENSG00000071539, ENSG00000151725, ENSG00000254093, ENSG00000066923, ENSG00000094804, ENSG00000122952, ENSG00000089685, ENSG00000156970, ENSG00000102384, ENSG00000153044, ENSG00000164109, ENSG00000166851, ENSG00000184445, ENSG00000175279, ENSG00000118193, ENSG00000119684, ENSG00000136824, ENSG00000123219, ENSG00000131747, ENSG00000013573, ENSG00000169679, ENSG00000154920, ENSG00000080986, ENSG00000136982, ENSG00000112742, ENSG00000168496, ENSG00000100162, ENSG00000186871, ENSG00000121152, ENSG00000198901, ENSG00000101447, ENSG00000175063	497	241	10152	2.88176
GOTERM_BP_FAT	GO:0000724~double-strand break repair via homologous recombination	18	6.9758e-08	1.33707e-06	RAD51AP1, XRCC2, POLQ, RAD51, CDC7, BRCA2, PARPBP, RAD54L, CDC45, MMS22L, FEN1, RPA3, BRCA1, TONSL, GINS4, GINS2, MCM8, BLM	ENSG00000111247, ENSG00000196584, ENSG00000051341, ENSG00000051180, ENSG00000097046, ENSG00000139618, ENSG00000185480, ENSG00000085999, ENSG00000093009, ENSG00000146263, ENSG00000168496, ENSG00000106399, ENSG00000012048, ENSG00000160949, ENSG00000147536, ENSG00000131153, ENSG00000125885, ENSG00000197299	495	74	10088	4.95725
GOTERM_BP_4	GO:0098813~nuclear chromosome segregation	34	7.01706e-08	1.21911e-06	TEX15, CENPF, TRIP13, CENPU, PINX1, STAG3, CDC6, ZWINT, BIRC5, BUB1B, CENPI, CENPH, MAD2L1, PLK1, KNTC1, APITD1, KIF14, MLH3, SMC2, CENPK, TOP2A, DDX11, BUB1, EME1, NDC80, DSCC1, TTK, FEN1, CENPM, ERCC6L, NCAPH, PRC1, FAM83D, UBE2C	ENSG00000133863, ENSG00000117724, ENSG00000071539, ENSG00000151725, ENSG00000254093, ENSG00000066923, ENSG00000094804, ENSG00000122952, ENSG00000089685, ENSG00000156970, ENSG00000102384, ENSG00000153044, ENSG00000164109, ENSG00000166851, ENSG00000184445, ENSG00000175279, ENSG00000118193, ENSG00000119684, ENSG00000136824, ENSG00000123219, ENSG00000131747, ENSG00000013573, ENSG00000169679, ENSG00000154920, ENSG00000080986, ENSG00000136982, ENSG00000112742, ENSG00000168496, ENSG00000100162, ENSG00000186871, ENSG00000121152, ENSG00000198901, ENSG00000101447, ENSG00000175063	488	241	9953	2.87737
GOTERM_BP_FAT	GO:0098813~nuclear chromosome segregation	34	7.12705e-08	1.36606e-06	TEX15, CENPF, TRIP13, CENPU, PINX1, STAG3, CDC6, ZWINT, BIRC5, BUB1B, CENPI, CENPH, MAD2L1, PLK1, KNTC1, APITD1, KIF14, MLH3, SMC2, CENPK, TOP2A, DDX11, BUB1, EME1, NDC80, DSCC1, TTK, FEN1, CENPM, ERCC6L, NCAPH, PRC1, FAM83D, UBE2C	ENSG00000133863, ENSG00000117724, ENSG00000071539, ENSG00000151725, ENSG00000254093, ENSG00000066923, ENSG00000094804, ENSG00000122952, ENSG00000089685, ENSG00000156970, ENSG00000102384, ENSG00000153044, ENSG00000164109, ENSG00000166851, ENSG00000184445, ENSG00000175279, ENSG00000118193, ENSG00000119684, ENSG00000136824, ENSG00000123219, ENSG00000131747, ENSG00000013573, ENSG00000169679, ENSG00000154920, ENSG00000080986, ENSG00000136982, ENSG00000112742, ENSG00000168496, ENSG00000100162, ENSG00000186871, ENSG00000121152, ENSG00000198901, ENSG00000101447, ENSG00000175063	495	241	10088	2.87516
GOTERM_BP_3	GO:0098813~nuclear chromosome segregation	34	7.16444e-08	1.1289e-06	TEX15, CENPF, TRIP13, CENPU, PINX1, STAG3, CDC6, ZWINT, BIRC5, BUB1B, CENPI, CENPH, MAD2L1, PLK1, KNTC1, APITD1, KIF14, MLH3, SMC2, CENPK, TOP2A, DDX11, BUB1, EME1, NDC80, DSCC1, TTK, FEN1, CENPM, ERCC6L, NCAPH, PRC1, FAM83D, UBE2C	ENSG00000133863, ENSG00000117724, ENSG00000071539, ENSG00000151725, ENSG00000254093, ENSG00000066923, ENSG00000094804, ENSG00000122952, ENSG00000089685, ENSG00000156970, ENSG00000102384, ENSG00000153044, ENSG00000164109, ENSG00000166851, ENSG00000184445, ENSG00000175279, ENSG00000118193, ENSG00000119684, ENSG00000136824, ENSG00000123219, ENSG00000131747, ENSG00000013573, ENSG00000169679, ENSG00000154920, ENSG00000080986, ENSG00000136982, ENSG00000112742, ENSG00000168496, ENSG00000100162, ENSG00000186871, ENSG00000121152, ENSG00000198901, ENSG00000101447, ENSG00000175063	495	241	10087	2.87487
BIOGRID_INTERACTION	4171:MCM2~minichromosome maintenance complex component 2	18	7.57997e-08	1.59579e-06	CDC7, ORC1, MMS22L, CDT1, RPA3, CDC6, POLA1, CDK6, TONSL, MCM5, MCM6, ORC6, MPP3, MCM4, MCM3, MCM7, TIPIN, CCNB2	ENSG00000097046, ENSG00000085840, ENSG00000146263, ENSG00000167513, ENSG00000106399, ENSG00000094804, ENSG00000101868, ENSG00000105810, ENSG00000160949, ENSG00000100297, ENSG00000076003, ENSG00000091651, ENSG00000161647, ENSG00000104738, ENSG00000112118, ENSG00000166508, ENSG00000075131, ENSG00000157456	496	78	10648	4.95409
KEGG_PATHWAY	hsa03030:DNA replication	13	7.94596e-08	1.02358e-06	POLA1, RFC3, MCM5, MCM6, POLD2, MCM3, MCM4, FEN1, RFC2, MCM7, RPA3, POLE2, PRIM1	ENSG00000101868, ENSG00000133119, ENSG00000100297, ENSG00000076003, ENSG00000106628, ENSG00000112118, ENSG00000104738, ENSG00000168496, ENSG00000049541, ENSG00000166508, ENSG00000106399, ENSG00000100479, ENSG00000198056	217	35	4172	7.14101
GOTERM_BP_5	GO:0098813~nuclear chromosome segregation	34	8.30155e-08	1.50051e-06	TEX15, CENPF, TRIP13, CENPU, PINX1, STAG3, CDC6, ZWINT, BIRC5, BUB1B, CENPI, CENPH, MAD2L1, PLK1, KNTC1, APITD1, KIF14, MLH3, SMC2, CENPK, TOP2A, DDX11, BUB1, EME1, NDC80, DSCC1, TTK, FEN1, CENPM, ERCC6L, NCAPH, PRC1, FAM83D, UBE2C	ENSG00000133863, ENSG00000117724, ENSG00000071539, ENSG00000151725, ENSG00000254093, ENSG00000066923, ENSG00000094804, ENSG00000122952, ENSG00000089685, ENSG00000156970, ENSG00000102384, ENSG00000153044, ENSG00000164109, ENSG00000166851, ENSG00000184445, ENSG00000175279, ENSG00000118193, ENSG00000119684, ENSG00000136824, ENSG00000123219, ENSG00000131747, ENSG00000013573, ENSG00000169679, ENSG00000154920, ENSG00000080986, ENSG00000136982, ENSG00000112742, ENSG00000168496, ENSG00000100162, ENSG00000186871, ENSG00000121152, ENSG00000198901, ENSG00000101447, ENSG00000175063	486	241	9834	2.85467
GOTERM_BP_ALL	GO:0000725~recombinational repair	18	8.34773e-08	1.60251e-06	RAD51AP1, XRCC2, POLQ, RAD51, CDC7, BRCA2, PARPBP, RAD54L, CDC45, MMS22L, FEN1, RPA3, BRCA1, TONSL, GINS4, GINS2, MCM8, BLM	ENSG00000111247, ENSG00000196584, ENSG00000051341, ENSG00000051180, ENSG00000097046, ENSG00000139618, ENSG00000185480, ENSG00000085999, ENSG00000093009, ENSG00000146263, ENSG00000168496, ENSG00000106399, ENSG00000012048, ENSG00000160949, ENSG00000147536, ENSG00000131153, ENSG00000125885, ENSG00000197299	497	75	10152	4.90237
GOTERM_BP_FAT	GO:0000725~recombinational repair	18	8.61861e-08	1.65195e-06	RAD51AP1, XRCC2, POLQ, RAD51, CDC7, BRCA2, PARPBP, RAD54L, CDC45, MMS22L, FEN1, RPA3, BRCA1, TONSL, GINS4, GINS2, MCM8, BLM	ENSG00000111247, ENSG00000196584, ENSG00000051341, ENSG00000051180, ENSG00000097046, ENSG00000139618, ENSG00000185480, ENSG00000085999, ENSG00000093009, ENSG00000146263, ENSG00000168496, ENSG00000106399, ENSG00000012048, ENSG00000160949, ENSG00000147536, ENSG00000131153, ENSG00000125885, ENSG00000197299	495	75	10088	4.89115
GOTERM_MF_FAT	GO:0030554~adenyl nucleotide binding	97	8.72788e-08	1.3857e-06	PLK4, POLQ, DDX60, FDXACB1, PBK, XYLB, TRIP13, ORC1, RUVBL1, ADCY3, CDC6, TRAP1, BRIP1, CDK20, ACSM3, BUB1B, PDE4A, BLM, MCM8, CIITA, MCM4, FARSB, FLT3, KIF14, MLH3, TTF2, MTHFD1L, HSPA4L, TOP2A, HSPD1, TTK, MTHFD1, KIF26B, KIF15, ERCC6L, HSPE1, ATAD5, CMPK2, RBKS, KIF24, MCM6, WEE1, MDN1, MATK, MCM3, HELLS, NOD2, RET, XRCC2, TYRO3, DGKH, ATP10A, DNAJA4, CDC7, ZRANB3, NME1, ASS1, RFC2, MKI67, CAMK1D, KIF17, ACSBG1, RECQL4, ATAD2, MCM5, TPX2, AC013461.1, MYO1E, CTPS1, PLK1, MCM7, FIGNL1, SMC2, PRKDC, C10orf2, GNE, AGK, DDX11, UBE2T, RAD51, BUB1, CHEK1, KIF20B, RAD54L, MAP4K1, PAICS, P2RX7, BAG2, OASL, AXL, CDK6, PAPSS2, NOLC1, PTK2, TRIO, UBE2C, PMS1	ENSG00000142731, ENSG00000051341, ENSG00000137628, ENSG00000255561, ENSG00000168078, ENSG00000093217, ENSG00000071539, ENSG00000085840, ENSG00000175792, ENSG00000138031, ENSG00000094804, ENSG00000126602, ENSG00000136492, ENSG00000156345, ENSG00000005187, ENSG00000156970, ENSG00000065989, ENSG00000197299, ENSG00000125885, ENSG00000179583, ENSG00000104738, ENSG00000116120, ENSG00000122025, ENSG00000118193, ENSG00000119684, ENSG00000116830, ENSG00000120254, ENSG00000164070, ENSG00000131747, ENSG00000144381, ENSG00000112742, ENSG00000100714, ENSG00000162849, ENSG00000163808, ENSG00000186871, ENSG00000115541, ENSG00000176208, ENSG00000134326, ENSG00000171174, ENSG00000186638, ENSG00000076003, ENSG00000166483, ENSG00000112159, ENSG00000007264, ENSG00000112118, ENSG00000119969, ENSG00000167207, ENSG00000165731, ENSG00000196584, ENSG00000092445, ENSG00000102780, ENSG00000206190, ENSG00000140403, ENSG00000097046, ENSG00000121988, ENSG00000239672, ENSG00000130707, ENSG00000049541, ENSG00000148773, ENSG00000183049, ENSG00000117245, ENSG00000103740, ENSG00000160957, ENSG00000156802, ENSG00000100297, ENSG00000088325, ENSG00000091436, ENSG00000157483, ENSG00000171793, ENSG00000166851, ENSG00000166508, ENSG00000132436, ENSG00000136824, ENSG00000253729, ENSG00000107815, ENSG00000159921, ENSG00000006530, ENSG00000013573, ENSG00000077152, ENSG00000051180, ENSG00000169679, ENSG00000149554, ENSG00000138182, ENSG00000085999, ENSG00000104814, ENSG00000128050, ENSG00000089041, ENSG00000112208, ENSG00000135114, ENSG00000167601, ENSG00000105810, ENSG00000198682, ENSG00000166197, ENSG00000169398, ENSG00000038382, ENSG00000175063, ENSG00000064933	459	1159	9337	1.70248
BIOGRID_INTERACTION	1017:CDK2~cyclin dependent kinase 2	19	8.86343e-08	1.86599e-06	MYC, CDC25A, CCNE1, CDC7, ORC1, CDC45, TTK, CDT1, CDC6, CCNE2, BRCA1, POLA1, BIRC5, CDK20, CKS1B, E2F1, MCM3, CCNA2, CCNB2	ENSG00000136997, ENSG00000164045, ENSG00000105173, ENSG00000097046, ENSG00000085840, ENSG00000093009, ENSG00000112742, ENSG00000167513, ENSG00000094804, ENSG00000175305, ENSG00000012048, ENSG00000101868, ENSG00000089685, ENSG00000156345, ENSG00000173207, ENSG00000101412, ENSG00000112118, ENSG00000145386, ENSG00000157456	496	88	10648	4.63508
GOTERM_MF_FAT	GO:0005524~ATP binding	95	9.10621e-08	1.44577e-06	PLK4, POLQ, PBK, FDXACB1, DDX60, XYLB, TRIP13, ORC1, RUVBL1, ADCY3, CDC6, TRAP1, BRIP1, CDK20, ACSM3, BUB1B, MCM8, BLM, CIITA, MCM4, FARSB, FLT3, KIF14, MLH3, TTF2, TOP2A, HSPA4L, MTHFD1L, HSPD1, TTK, MTHFD1, KIF26B, KIF15, ERCC6L, HSPE1, ATAD5, CMPK2, RBKS, MCM6, KIF24, WEE1, MDN1, MCM3, MATK, HELLS, RET, NOD2, TYRO3, XRCC2, DGKH, ATP10A, DNAJA4, ZRANB3, CDC7, NME1, ASS1, RFC2, MKI67, CAMK1D, KIF17, ACSBG1, ATAD2, RECQL4, MCM5, TPX2, AC013461.1, MYO1E, MCM7, PLK1, CTPS1, FIGNL1, GNE, PRKDC, SMC2, C10orf2, AGK, DDX11, UBE2T, RAD51, KIF20B, BUB1, CHEK1, MAP4K1, RAD54L, PAICS, P2RX7, OASL, AXL, CDK6, PAPSS2, NOLC1, PTK2, TRIO, PMS1, UBE2C	ENSG00000142731, ENSG00000051341, ENSG00000168078, ENSG00000255561, ENSG00000137628, ENSG00000093217, ENSG00000071539, ENSG00000085840, ENSG00000175792, ENSG00000138031, ENSG00000094804, ENSG00000126602, ENSG00000136492, ENSG00000156345, ENSG00000005187, ENSG00000156970, ENSG00000125885, ENSG00000197299, ENSG00000179583, ENSG00000104738, ENSG00000116120, ENSG00000122025, ENSG00000118193, ENSG00000119684, ENSG00000116830, ENSG00000131747, ENSG00000164070, ENSG00000120254, ENSG00000144381, ENSG00000112742, ENSG00000100714, ENSG00000162849, ENSG00000163808, ENSG00000186871, ENSG00000115541, ENSG00000176208, ENSG00000134326, ENSG00000171174, ENSG00000076003, ENSG00000186638, ENSG00000166483, ENSG00000112159, ENSG00000112118, ENSG00000007264, ENSG00000119969, ENSG00000165731, ENSG00000167207, ENSG00000092445, ENSG00000196584, ENSG00000102780, ENSG00000206190, ENSG00000140403, ENSG00000121988, ENSG00000097046, ENSG00000239672, ENSG00000130707, ENSG00000049541, ENSG00000148773, ENSG00000183049, ENSG00000117245, ENSG00000103740, ENSG00000156802, ENSG00000160957, ENSG00000100297, ENSG00000088325, ENSG00000091436, ENSG00000157483, ENSG00000166508, ENSG00000166851, ENSG00000171793, ENSG00000132436, ENSG00000159921, ENSG00000253729, ENSG00000136824, ENSG00000107815, ENSG00000006530, ENSG00000013573, ENSG00000077152, ENSG00000051180, ENSG00000138182, ENSG00000169679, ENSG00000149554, ENSG00000104814, ENSG00000085999, ENSG00000128050, ENSG00000089041, ENSG00000135114, ENSG00000167601, ENSG00000105810, ENSG00000198682, ENSG00000166197, ENSG00000169398, ENSG00000038382, ENSG00000064933, ENSG00000175063	459	1128	9337	1.7132
REACTOME_PATHWAY	R-HSA-5685942:R-HSA-5685942	15	9.46876e-08	1.35651e-06	RAD51AP1, XRCC2, RAD51, BRCA2, POLD2, RFC2, UBB, RPA3, RMI2, BRCA1, BRIP1, RFC3, EXO1, BLM, POLE2	ENSG00000111247, ENSG00000196584, ENSG00000051180, ENSG00000139618, ENSG00000106628, ENSG00000049541, ENSG00000170315, ENSG00000106399, ENSG00000175643, ENSG00000012048, ENSG00000136492, ENSG00000133119, ENSG00000174371, ENSG00000197299, ENSG00000100479	311	47	5720	5.86988
GAD_DISEASE	ovarian cancer	34	9.67886e-08	1.60398e-06	XRCC2, MYC, CDC25A, IGFBP4, CCNE1, TYMS, CD70, BRCA2, MKI67, CCNE2, MMP2, BCL2, E2F5, E2F1, PLK1, MEST, CCNB2, CCNA2, MLH3, SERPINE1, RAD51, TERT, BUB1, ISG15, MTHFD1, RBL1, BRCA1, HSPE1, THBS4, CDK6, IFIT1, MCM6, MIR17HG, PMS1	ENSG00000196584, ENSG00000136997, ENSG00000164045, ENSG00000141753, ENSG00000105173, ENSG00000176890, ENSG00000125726, ENSG00000139618, ENSG00000148773, ENSG00000175305, ENSG00000087245, ENSG00000171791, ENSG00000133740, ENSG00000101412, ENSG00000166851, ENSG00000106484, ENSG00000157456, ENSG00000145386, ENSG00000119684, ENSG00000106366, ENSG00000051180, ENSG00000164362, ENSG00000169679, ENSG00000187608, ENSG00000100714, ENSG00000080839, ENSG00000012048, ENSG00000115541, ENSG00000113296, ENSG00000105810, ENSG00000185745, ENSG00000076003, ENSG00000215417, ENSG00000064933	392	233	7560	2.81422
GNF_U133A_QUARTILE	salivarygland_3rd	328	1.08745e-07	1.15028e-06	PUS7, PXMP2, KCNMB3, TYMS, PBK, KCNQ3, LSM5, PLCB4, BCAT1, DHRS2, BRIP1, SLC35F2, BUB1B, GINS4, TIMELESS, COCH, PDE4A, E2F5, CCR2, SDK2, CENPI, BOLA1, KNTC1, POLE2, LPAR4, PRDX2, MLH3, TOP2A, HSPA4L, SERPINE1, KCNH4, DSCC1, AFF3, ERCC6L, SRM, CD302, MPP3, ZNF222, TIPIN, HIC1, RET, FANCA, PYCRL, MELTF, ASIC1, IGFBP7, STAG3, ZNF506, KIF17, KCNA3, LY86, ACSBG1, KCNMB1, IQCK, SOCS2, NTHL1, GPR85, PLPPR3, E2F1, RPGRIP1L, PLK1, CXorf21, APITD1, MYOF, C10orf2, PRKDC, FOXM1, GAR1, TERT, CARD10, MAP4K1, PAICS, P2RX7, PHGDH, DPY19L2P2, CENPM, PCDHGC3, RANBP1, NOLC1, NT5DC2, PRC1, SNRPN, PSMD5, CCNE1, FZD3, SHANK1, KCNN2, ORC1, DTNA, CDC6, EEF1E1, PSAT1, CDK20, CAPN2, KREMEN2, MPP6, LAX1, FLT3, CCNA2, SLC39A8, TGIF2, FOXA1, CHST2, KIF14, CD74, CD93, IKZF3, WDHD1, MTHFD1, LAMA3, HSPE1, CA8, ATAD5, NCAPH, KIF24, NFE2L3, KIAA0101, PRLR, HELLS, ARHGAP11A, PRIM1, HLA-DRA, XRCC2, MYC, TEX15, BRCA2, AKAP2, FAM57A, NOV, MKI67, DTL, NIPSNAP3B, BIRC5, GAL, SLC9A7, RECQL4, KCNS1, MCM3AP-AS1, SLC29A1, GPATCH4, RAD51AP1, MT1G, NEIL3, DDX11, CLSPN, RAD54L, CCDC86, ISG15, BAG2, RPL39L, NLE1, HDAC9, MIS18A, PPP1R16B, CDK6, TONSL, TMEM97, KCNG2, PUM3, PARD3, KANK1, TRIO, PMS1, OIP5, GCSH, ACOT7, POLQ, PARPBP, XYLB, PACSIN3, DDN, COQ3, ADCY3, TRAP1, POLA1, RPP40, HMMR, SLC12A2, RBM12B, EXO1, BLM, GPR18, MYBL2, RAB33A, BLVRA, TTF2, KIF26B, WDR76, FEN1, KIF15, SPATS2L, TSPAN2, PRTN3, PRRG4, LY75, MATK, HEG1, FABP5, TYRO3, DNAJA4, CDC7, MRTO4, NME1, RFC2, ADGRA2, CDT1, LILRB4, CCNE2, SUV39H2, SLC25A15, SLC7A2, BCL2, ATAD2, HILPDA, PRELID3A, GINS2, MYO1E, MCM7, SMC2, CBS, AGK, ANXA2, TNS1, HAND2-AS1, RCC1, ST14, POLD2, ZNF273, PYCR1, HGF, PMFBP1, RFC3, CGREF1, DLX2, CKS1B, PAPSS2, PLCG1, FAM105A, FJX1, NCALD, ENDOD1, TAF4B, UBE2C, PLK4, STAR, POU2F2, METTL1, B4GALT2, CDC25A, BZW2, CENPF, ALDH1B1, CENPU, IRF8, RUVBL1, AC004381.6, RPP25, ACSM3, ADORA2B, E2F8, CYP2U1, CIITA, MCM4, BMP8B, MAD2L1, MCM10, HAND2, PCDHGA9, PSPH, UPK3A, MDFIC, PSMC3IP, PSIP1, HSPD1, DST, HOXA10, MPHOSPH6, ALDH5A1, MRPL24, C1QBP, GINS1, C17orf53, RBKS, MCM6, LCMT2, ORC6, MDN1, WEE1, AGMAT, PPA1, NOD2, KCNQ4, ATP10A, CD70, FAM50B, TPD52, MRPS28, TMEM231, ASS1, KCNC3, CAMK1D, LAMP5, CHML, NID1, AC013461.1, NIPAL2, AKR1B1, POP1, CCDC109B, CEP152, RAD51, LY9, CHEK1, BUB1, NDC80, UTP20, OASL, RNLS, SDHAF3, BRCA1, AXL, NCAM2, CLUHP3, SLC7A5, XAF1, B3GALNT1, GCNT1, CHAF1B	ENSG00000091127, ENSG00000176894, ENSG00000171121, ENSG00000176890, ENSG00000168078, ENSG00000184156, ENSG00000106355, ENSG00000101333, ENSG00000060982, ENSG00000100867, ENSG00000136492, ENSG00000110660, ENSG00000156970, ENSG00000147536, ENSG00000111602, ENSG00000100473, ENSG00000065989, ENSG00000133740, ENSG00000121807, ENSG00000069188, ENSG00000102384, ENSG00000178096, ENSG00000184445, ENSG00000100479, ENSG00000147145, ENSG00000167815, ENSG00000119684, ENSG00000131747, ENSG00000164070, ENSG00000106366, ENSG00000089558, ENSG00000136982, ENSG00000144218, ENSG00000186871, ENSG00000116649, ENSG00000241399, ENSG00000161647, ENSG00000159885, ENSG00000075131, ENSG00000177374, ENSG00000165731, ENSG00000187741, ENSG00000104524, ENSG00000163975, ENSG00000110881, ENSG00000163453, ENSG00000066923, ENSG00000081665, ENSG00000117245, ENSG00000177272, ENSG00000112799, ENSG00000103740, ENSG00000145936, ENSG00000174628, ENSG00000120833, ENSG00000065057, ENSG00000164604, ENSG00000129951, ENSG00000101412, ENSG00000103494, ENSG00000166851, ENSG00000120280, ENSG00000175279, ENSG00000138119, ENSG00000107815, ENSG00000253729, ENSG00000111206, ENSG00000109534, ENSG00000164362, ENSG00000100065, ENSG00000104814, ENSG00000128050, ENSG00000089041, ENSG00000092621, ENSG00000170629, ENSG00000100162, ENSG00000240184, ENSG00000099901, ENSG00000166197, ENSG00000168268, ENSG00000198901, ENSG00000128739, ENSG00000095261, ENSG00000105173, ENSG00000104290, ENSG00000161681, ENSG00000080709, ENSG00000085840, ENSG00000134769, ENSG00000094804, ENSG00000124802, ENSG00000135069, ENSG00000156345, ENSG00000162909, ENSG00000131650, ENSG00000105926, ENSG00000122188, ENSG00000122025, ENSG00000145386, ENSG00000138821, ENSG00000118707, ENSG00000129514, ENSG00000175040, ENSG00000118193, ENSG00000019582, ENSG00000125810, ENSG00000161405, ENSG00000198554, ENSG00000100714, ENSG00000053747, ENSG00000115541, ENSG00000178538, ENSG00000176208, ENSG00000121152, ENSG00000186638, ENSG00000050344, ENSG00000166803, ENSG00000113494, ENSG00000119969, ENSG00000198826, ENSG00000198056, ENSG00000204287, ENSG00000196584, ENSG00000136997, ENSG00000133863, ENSG00000139618, ENSG00000241978, ENSG00000167695, ENSG00000136999, ENSG00000148773, ENSG00000143476, ENSG00000165028, ENSG00000089685, ENSG00000069482, ENSG00000065923, ENSG00000160957, ENSG00000124134, ENSG00000215424, ENSG00000112759, ENSG00000160818, ENSG00000111247, ENSG00000125144, ENSG00000109674, ENSG00000013573, ENSG00000092853, ENSG00000085999, ENSG00000110104, ENSG00000187608, ENSG00000112208, ENSG00000163923, ENSG00000073536, ENSG00000048052, ENSG00000159055, ENSG00000101445, ENSG00000105810, ENSG00000160949, ENSG00000109084, ENSG00000178342, ENSG00000080608, ENSG00000148498, ENSG00000107104, ENSG00000038382, ENSG00000064933, ENSG00000104147, ENSG00000140905, ENSG00000097021, ENSG00000051341, ENSG00000185480, ENSG00000093217, ENSG00000165912, ENSG00000181418, ENSG00000132423, ENSG00000138031, ENSG00000126602, ENSG00000101868, ENSG00000124787, ENSG00000072571, ENSG00000064651, ENSG00000183808, ENSG00000174371, ENSG00000197299, ENSG00000125245, ENSG00000101057, ENSG00000134594, ENSG00000106605, ENSG00000116830, ENSG00000162849, ENSG00000092470, ENSG00000168496, ENSG00000163808, ENSG00000196141, ENSG00000134198, ENSG00000196415, ENSG00000135378, ENSG00000054219, ENSG00000007264, ENSG00000173706, ENSG00000164687, ENSG00000092445, ENSG00000140403, ENSG00000097046, ENSG00000053372, ENSG00000239672, ENSG00000049541, ENSG00000020181, ENSG00000167513, ENSG00000186818, ENSG00000175305, ENSG00000152455, ENSG00000102743, ENSG00000003989, ENSG00000171791, ENSG00000156802, ENSG00000135245, ENSG00000141391, ENSG00000131153, ENSG00000157483, ENSG00000166508, ENSG00000136824, ENSG00000160200, ENSG00000006530, ENSG00000182718, ENSG00000079308, ENSG00000237125, ENSG00000180198, ENSG00000149418, ENSG00000106628, ENSG00000198039, ENSG00000183010, ENSG00000019991, ENSG00000118557, ENSG00000133119, ENSG00000138028, ENSG00000115844, ENSG00000173207, ENSG00000198682, ENSG00000124181, ENSG00000145569, ENSG00000179431, ENSG00000104490, ENSG00000149218, ENSG00000141384, ENSG00000175063, ENSG00000142731, ENSG00000147465, ENSG00000028277, ENSG00000037897, ENSG00000117411, ENSG00000164045, ENSG00000136261, ENSG00000117724, ENSG00000137124, ENSG00000151725, ENSG00000140968, ENSG00000175792, ENSG00000005189, ENSG00000178718, ENSG00000005187, ENSG00000170425, ENSG00000129173, ENSG00000155016, ENSG00000179583, ENSG00000104738, ENSG00000116985, ENSG00000164109, ENSG00000065328, ENSG00000164107, ENSG00000261934, ENSG00000146733, ENSG00000100373, ENSG00000135272, ENSG00000131470, ENSG00000164985, ENSG00000144381, ENSG00000151914, ENSG00000253293, ENSG00000135698, ENSG00000112294, ENSG00000143314, ENSG00000108561, ENSG00000101003, ENSG00000125319, ENSG00000171174, ENSG00000076003, ENSG00000168806, ENSG00000091651, ENSG00000112159, ENSG00000166483, ENSG00000116771, ENSG00000180817, ENSG00000167207, ENSG00000117013, ENSG00000206190, ENSG00000125726, ENSG00000145945, ENSG00000076554, ENSG00000147586, ENSG00000205084, ENSG00000130707, ENSG00000131398, ENSG00000183049, ENSG00000125869, ENSG00000203668, ENSG00000116962, ENSG00000091436, ENSG00000104361, ENSG00000085662, ENSG00000104356, ENSG00000005059, ENSG00000103995, ENSG00000051180, ENSG00000122224, ENSG00000149554, ENSG00000169679, ENSG00000080986, ENSG00000120800, ENSG00000135114, ENSG00000184719, ENSG00000196636, ENSG00000012048, ENSG00000167601, ENSG00000154654, ENSG00000131797, ENSG00000103257, ENSG00000132530, ENSG00000169255, ENSG00000187210, ENSG00000159259	404	6057	8664	1.16132
GOTERM_MF_FAT	GO:0032559~adenyl ribonucleotide binding	96	1.10848e-07	1.75991e-06	PLK4, POLQ, PBK, FDXACB1, DDX60, XYLB, TRIP13, ORC1, RUVBL1, ADCY3, CDC6, TRAP1, BRIP1, CDK20, ACSM3, BUB1B, PDE4A, MCM8, BLM, CIITA, MCM4, FARSB, FLT3, KIF14, MLH3, TTF2, TOP2A, HSPA4L, MTHFD1L, HSPD1, TTK, MTHFD1, KIF26B, KIF15, ERCC6L, HSPE1, ATAD5, CMPK2, RBKS, MCM6, KIF24, WEE1, MDN1, MCM3, MATK, HELLS, RET, NOD2, TYRO3, XRCC2, DGKH, ATP10A, DNAJA4, ZRANB3, CDC7, NME1, ASS1, RFC2, MKI67, CAMK1D, KIF17, ACSBG1, ATAD2, RECQL4, MCM5, TPX2, AC013461.1, MYO1E, MCM7, PLK1, CTPS1, FIGNL1, GNE, PRKDC, SMC2, C10orf2, AGK, DDX11, UBE2T, RAD51, KIF20B, BUB1, CHEK1, MAP4K1, RAD54L, PAICS, P2RX7, OASL, AXL, CDK6, PAPSS2, NOLC1, PTK2, TRIO, PMS1, UBE2C	ENSG00000142731, ENSG00000051341, ENSG00000168078, ENSG00000255561, ENSG00000137628, ENSG00000093217, ENSG00000071539, ENSG00000085840, ENSG00000175792, ENSG00000138031, ENSG00000094804, ENSG00000126602, ENSG00000136492, ENSG00000156345, ENSG00000005187, ENSG00000156970, ENSG00000065989, ENSG00000125885, ENSG00000197299, ENSG00000179583, ENSG00000104738, ENSG00000116120, ENSG00000122025, ENSG00000118193, ENSG00000119684, ENSG00000116830, ENSG00000131747, ENSG00000164070, ENSG00000120254, ENSG00000144381, ENSG00000112742, ENSG00000100714, ENSG00000162849, ENSG00000163808, ENSG00000186871, ENSG00000115541, ENSG00000176208, ENSG00000134326, ENSG00000171174, ENSG00000076003, ENSG00000186638, ENSG00000166483, ENSG00000112159, ENSG00000112118, ENSG00000007264, ENSG00000119969, ENSG00000165731, ENSG00000167207, ENSG00000092445, ENSG00000196584, ENSG00000102780, ENSG00000206190, ENSG00000140403, ENSG00000121988, ENSG00000097046, ENSG00000239672, ENSG00000130707, ENSG00000049541, ENSG00000148773, ENSG00000183049, ENSG00000117245, ENSG00000103740, ENSG00000156802, ENSG00000160957, ENSG00000100297, ENSG00000088325, ENSG00000091436, ENSG00000157483, ENSG00000166508, ENSG00000166851, ENSG00000171793, ENSG00000132436, ENSG00000159921, ENSG00000253729, ENSG00000136824, ENSG00000107815, ENSG00000006530, ENSG00000013573, ENSG00000077152, ENSG00000051180, ENSG00000138182, ENSG00000169679, ENSG00000149554, ENSG00000104814, ENSG00000085999, ENSG00000128050, ENSG00000089041, ENSG00000135114, ENSG00000167601, ENSG00000105810, ENSG00000198682, ENSG00000166197, ENSG00000169398, ENSG00000038382, ENSG00000064933, ENSG00000175063	459	1149	9337	1.6996
BIOCARTA	h_mcmPathway:CDK Regulation of DNA Replication	10	1.12013e-07	1.29533e-06	CCNE1, MCM5, MCM6, ORC1, ORC6, MCM3, MCM4, MCM7, CDT1, CDC6	ENSG00000105173, ENSG00000100297, ENSG00000076003, ENSG00000085840, ENSG00000091651, ENSG00000112118, ENSG00000104738, ENSG00000166508, ENSG00000167513, ENSG00000094804	65	18	1129	9.64957
GOTERM_MF_ALL	GO:0003697~single-stranded DNA binding	19	1.28751e-07	2.04762e-06	RAD51AP1, MLH3, C10orf2, NEIL3, XRCC2, DDX11, RAD51, BRCA2, HSPD1, CDC45, NME1, RPA3, MCM6, BLM, MCM4, MCM7, MCM10, PMS1, PRIM1	ENSG00000111247, ENSG00000119684, ENSG00000107815, ENSG00000109674, ENSG00000196584, ENSG00000013573, ENSG00000051180, ENSG00000139618, ENSG00000144381, ENSG00000093009, ENSG00000239672, ENSG00000106399, ENSG00000076003, ENSG00000197299, ENSG00000104738, ENSG00000166508, ENSG00000065328, ENSG00000064933, ENSG00000198056	492	88	10299	4.51961
UP_SEQ_FEATURE	nucleotide phosphate-binding region:ATP	68	1.39047e-07	2.32835e-06	PLK4, DDX60, PBK, TRIP13, ORC1, RUVBL1, CDC6, BRIP1, CDK20, ACSM3, BUB1B, MCM8, BLM, CIITA, MCM4, FLT3, KIF14, TTF2, TOP2A, MTHFD1L, TTK, MTHFD1, KIF26B, KIF15, ERCC6L, CMPK2, ATAD5, MCM6, KIF24, MDN1, WEE1, MCM3, MATK, HELLS, RET, NOD2, TYRO3, ZRANB3, CDC7, ASS1, RFC2, MKI67, CAMK1D, KIF17, ACSBG1, ATAD2, RECQL4, MCM5, AC013461.1, MYO1E, MCM7, PLK1, FIGNL1, GNE, SMC2, C10orf2, DDX11, RAD51, KIF20B, CHEK1, BUB1, RAD54L, MAP4K1, AXL, CDK6, PAPSS2, PTK2, TRIO	ENSG00000142731, ENSG00000137628, ENSG00000168078, ENSG00000071539, ENSG00000085840, ENSG00000175792, ENSG00000094804, ENSG00000136492, ENSG00000156345, ENSG00000005187, ENSG00000156970, ENSG00000125885, ENSG00000197299, ENSG00000179583, ENSG00000104738, ENSG00000122025, ENSG00000118193, ENSG00000116830, ENSG00000131747, ENSG00000120254, ENSG00000112742, ENSG00000100714, ENSG00000162849, ENSG00000163808, ENSG00000186871, ENSG00000134326, ENSG00000176208, ENSG00000076003, ENSG00000186638, ENSG00000112159, ENSG00000166483, ENSG00000112118, ENSG00000007264, ENSG00000119969, ENSG00000165731, ENSG00000167207, ENSG00000092445, ENSG00000121988, ENSG00000097046, ENSG00000130707, ENSG00000049541, ENSG00000148773, ENSG00000183049, ENSG00000117245, ENSG00000103740, ENSG00000156802, ENSG00000160957, ENSG00000100297, ENSG00000091436, ENSG00000157483, ENSG00000166508, ENSG00000166851, ENSG00000132436, ENSG00000159921, ENSG00000136824, ENSG00000107815, ENSG00000013573, ENSG00000051180, ENSG00000138182, ENSG00000149554, ENSG00000169679, ENSG00000085999, ENSG00000104814, ENSG00000167601, ENSG00000105810, ENSG00000198682, ENSG00000169398, ENSG00000038382	541	737	11417	1.94714
UP_KEYWORDS	Kinetochore	19	1.66289e-07	2.2958e-06	CENPW, CENPK, CENPF, BUB1, CENPU, NDC80, CENPM, PINX1, ERCC6L, BIRC5, ZWINT, BUB1B, SKA3, CENPH, PLK1, MAD2L1, CENPV, KNTC1, APITD1	ENSG00000203760, ENSG00000123219, ENSG00000117724, ENSG00000169679, ENSG00000151725, ENSG00000080986, ENSG00000100162, ENSG00000254093, ENSG00000186871, ENSG00000089685, ENSG00000122952, ENSG00000156970, ENSG00000165480, ENSG00000153044, ENSG00000166851, ENSG00000164109, ENSG00000166582, ENSG00000184445, ENSG00000175279	548	90	11571	4.4576
GOTERM_CC_ALL	GO:0042555~MCM complex	8	1.6746e-07	2.49826e-06	TONSL, MCM5, MCM6, MCM8, MCM3, MCM4, MMS22L, MCM7	ENSG00000160949, ENSG00000100297, ENSG00000076003, ENSG00000125885, ENSG00000112118, ENSG00000104738, ENSG00000146263, ENSG00000166508	522	11	10756	14.9857
GOTERM_CC_3	GO:0042555~MCM complex	8	1.70347e-07	2.26217e-06	TONSL, MCM5, MCM6, MCM8, MCM3, MCM4, MMS22L, MCM7	ENSG00000160949, ENSG00000100297, ENSG00000076003, ENSG00000125885, ENSG00000112118, ENSG00000104738, ENSG00000146263, ENSG00000166508	519	11	10667	14.9476
INTACT	23595:origin recognition complex subunit 3(ORC3)	9	1.89292e-07	3.54363e-06	BRCA1, MCM5, ORC1, ORC6, CDC45, MCM7, MCM10, CDC6, CCNE2	ENSG00000012048, ENSG00000100297, ENSG00000085840, ENSG00000091651, ENSG00000093009, ENSG00000166508, ENSG00000065328, ENSG00000094804, ENSG00000175305	451	16	9684	12.0782
GOTERM_BP_ALL	GO:0000075~cell cycle checkpoint	30	1.91351e-07	3.67334e-06	CENPF, CDT1, CCNE2, CDC6, DTL, BRIP1, ZWINT, BIRC5, BUB1B, AC013461.1, BLM, E2F1, MAD2L1, PLK1, KNTC1, CCNA2, PRKDC, TOP2A, CLSPN, BUB1, CHEK1, EME1, NDC80, CDC45, TTK, WDR76, UBB, BRCA1, TICRR, TIPIN	ENSG00000117724, ENSG00000167513, ENSG00000175305, ENSG00000094804, ENSG00000143476, ENSG00000136492, ENSG00000122952, ENSG00000089685, ENSG00000156970, ENSG00000091436, ENSG00000197299, ENSG00000101412, ENSG00000164109, ENSG00000166851, ENSG00000184445, ENSG00000145386, ENSG00000253729, ENSG00000131747, ENSG00000092853, ENSG00000169679, ENSG00000149554, ENSG00000154920, ENSG00000080986, ENSG00000093009, ENSG00000112742, ENSG00000092470, ENSG00000170315, ENSG00000012048, ENSG00000140534, ENSG00000075131	497	204	10152	3.00391
GOTERM_MF_FAT	GO:0003697~single-stranded DNA binding	19	1.93428e-07	3.07101e-06	RAD51AP1, MLH3, C10orf2, NEIL3, XRCC2, DDX11, RAD51, BRCA2, HSPD1, CDC45, NME1, RPA3, MCM6, BLM, MCM4, MCM7, MCM10, PMS1, PRIM1	ENSG00000111247, ENSG00000119684, ENSG00000107815, ENSG00000109674, ENSG00000196584, ENSG00000013573, ENSG00000051180, ENSG00000139618, ENSG00000144381, ENSG00000093009, ENSG00000239672, ENSG00000106399, ENSG00000076003, ENSG00000197299, ENSG00000104738, ENSG00000166508, ENSG00000065328, ENSG00000064933, ENSG00000198056	459	88	9337	4.39203
GOTERM_BP_FAT	GO:0000075~cell cycle checkpoint	30	2.00339e-07	3.83995e-06	CENPF, CDT1, CCNE2, CDC6, DTL, BRIP1, ZWINT, BIRC5, BUB1B, AC013461.1, BLM, E2F1, MAD2L1, PLK1, KNTC1, CCNA2, PRKDC, TOP2A, CLSPN, BUB1, CHEK1, EME1, NDC80, CDC45, TTK, WDR76, UBB, BRCA1, TICRR, TIPIN	ENSG00000117724, ENSG00000167513, ENSG00000175305, ENSG00000094804, ENSG00000143476, ENSG00000136492, ENSG00000122952, ENSG00000089685, ENSG00000156970, ENSG00000091436, ENSG00000197299, ENSG00000101412, ENSG00000164109, ENSG00000166851, ENSG00000184445, ENSG00000145386, ENSG00000253729, ENSG00000131747, ENSG00000092853, ENSG00000169679, ENSG00000149554, ENSG00000154920, ENSG00000080986, ENSG00000093009, ENSG00000112742, ENSG00000092470, ENSG00000170315, ENSG00000012048, ENSG00000140534, ENSG00000075131	495	204	10088	2.99703
GOTERM_BP_3	GO:0000075~cell cycle checkpoint	30	2.00753e-07	3.16325e-06	CENPF, CDT1, CCNE2, CDC6, DTL, BRIP1, ZWINT, BIRC5, BUB1B, AC013461.1, BLM, E2F1, MAD2L1, PLK1, KNTC1, CCNA2, PRKDC, TOP2A, CLSPN, BUB1, CHEK1, EME1, NDC80, CDC45, TTK, WDR76, UBB, BRCA1, TICRR, TIPIN	ENSG00000117724, ENSG00000167513, ENSG00000175305, ENSG00000094804, ENSG00000143476, ENSG00000136492, ENSG00000122952, ENSG00000089685, ENSG00000156970, ENSG00000091436, ENSG00000197299, ENSG00000101412, ENSG00000164109, ENSG00000166851, ENSG00000184445, ENSG00000145386, ENSG00000253729, ENSG00000131747, ENSG00000092853, ENSG00000169679, ENSG00000149554, ENSG00000154920, ENSG00000080986, ENSG00000093009, ENSG00000112742, ENSG00000092470, ENSG00000170315, ENSG00000012048, ENSG00000140534, ENSG00000075131	495	204	10087	2.99673
GOTERM_CC_FAT	GO:0042555~MCM complex	8	2.26178e-07	3.342e-06	TONSL, MCM5, MCM6, MCM8, MCM3, MCM4, MMS22L, MCM7	ENSG00000160949, ENSG00000100297, ENSG00000076003, ENSG00000125885, ENSG00000112118, ENSG00000104738, ENSG00000146263, ENSG00000166508	461	11	9081	14.3262
GOTERM_BP_5	GO:0000075~cell cycle checkpoint	30	2.30534e-07	4.16691e-06	CENPF, CDT1, CCNE2, CDC6, DTL, BRIP1, ZWINT, BIRC5, BUB1B, AC013461.1, BLM, E2F1, MAD2L1, PLK1, KNTC1, CCNA2, PRKDC, TOP2A, CLSPN, BUB1, CHEK1, EME1, NDC80, CDC45, TTK, WDR76, UBB, BRCA1, TICRR, TIPIN	ENSG00000117724, ENSG00000167513, ENSG00000175305, ENSG00000094804, ENSG00000143476, ENSG00000136492, ENSG00000122952, ENSG00000089685, ENSG00000156970, ENSG00000091436, ENSG00000197299, ENSG00000101412, ENSG00000164109, ENSG00000166851, ENSG00000184445, ENSG00000145386, ENSG00000253729, ENSG00000131747, ENSG00000092853, ENSG00000169679, ENSG00000149554, ENSG00000154920, ENSG00000080986, ENSG00000093009, ENSG00000112742, ENSG00000092470, ENSG00000170315, ENSG00000012048, ENSG00000140534, ENSG00000075131	486	204	9834	2.97567
UP_KEYWORDS	Chromosome	36	2.35253e-07	3.24792e-06	CENPW, POLQ, CENPF, ZRANB3, CENPU, MKI67, PINX1, STAG3, DTL, SUV39H2, ZWINT, BIRC5, BUB1B, CENPI, ESCO2, CENPH, MAD2L1, PLK1, CENPV, KNTC1, APITD1, SMC2, CENPK, DDX11, TERT, BUB1, NDC80, HMGB3, CENPM, ERCC6L, MIS18A, BRCA1, NCAPH, PUM3, SKA3, OIP5	ENSG00000203760, ENSG00000051341, ENSG00000117724, ENSG00000121988, ENSG00000151725, ENSG00000148773, ENSG00000254093, ENSG00000066923, ENSG00000143476, ENSG00000152455, ENSG00000122952, ENSG00000089685, ENSG00000156970, ENSG00000102384, ENSG00000171320, ENSG00000153044, ENSG00000164109, ENSG00000166851, ENSG00000166582, ENSG00000184445, ENSG00000175279, ENSG00000136824, ENSG00000123219, ENSG00000013573, ENSG00000164362, ENSG00000169679, ENSG00000080986, ENSG00000029993, ENSG00000100162, ENSG00000186871, ENSG00000159055, ENSG00000012048, ENSG00000121152, ENSG00000080608, ENSG00000165480, ENSG00000104147	548	287	11571	2.64857
REACTOME_PATHWAY	R-HSA-1538133:R-HSA-1538133	11	2.98923e-07	4.28242e-06	TOP2A, CDC25A, CCNE1, E2F5, E2F1, LIN9, RBL1, MYBL2, CCNA2, CDC6, CCNE2	ENSG00000131747, ENSG00000164045, ENSG00000105173, ENSG00000133740, ENSG00000101412, ENSG00000183814, ENSG00000080839, ENSG00000101057, ENSG00000145386, ENSG00000094804, ENSG00000175305	311	25	5720	8.0926
MINT	4171:minichromosome maintenance complex component 2(MCM2)	13	3.01248e-07	5.11399e-06	PRKDC, RUVBL1, MMS22L, CDC6, CDK6, TONSL, MCM5, MCM6, MPP3, MCM4, MCM3, MCM7, CCNB2	ENSG00000253729, ENSG00000175792, ENSG00000146263, ENSG00000094804, ENSG00000105810, ENSG00000160949, ENSG00000100297, ENSG00000076003, ENSG00000161647, ENSG00000104738, ENSG00000112118, ENSG00000166508, ENSG00000157456	223	45	5060	6.55506
PUBMED_ID	16382104	8	3.18302e-07	7.29304e-06	KCNA3, KCNQ4, KCNG2, KCNQ3, KCNS1, KCNH4, KCNQ5, KCNC3	ENSG00000177272, ENSG00000117013, ENSG00000178342, ENSG00000184156, ENSG00000124134, ENSG00000089558, ENSG00000185760, ENSG00000131398	579	12	12279	14.1382
GOTERM_CC_ALL	GO:0000776~kinetochore	22	3.46193e-07	5.16466e-06	CENPW, CENPK, CENPF, BUB1, MTBP, CENPU, NDC80, TTK, CENPM, PINX1, ERCC6L, BIRC5, ZWINT, BUB1B, CENPI, SKA3, CENPH, MAD2L1, PLK1, CENPV, KNTC1, APITD1	ENSG00000203760, ENSG00000123219, ENSG00000117724, ENSG00000169679, ENSG00000172167, ENSG00000151725, ENSG00000080986, ENSG00000112742, ENSG00000100162, ENSG00000254093, ENSG00000186871, ENSG00000089685, ENSG00000122952, ENSG00000156970, ENSG00000102384, ENSG00000165480, ENSG00000153044, ENSG00000164109, ENSG00000166851, ENSG00000166582, ENSG00000184445, ENSG00000175279	522	122	10756	3.71572
GOTERM_CC_3	GO:0000776~kinetochore	22	3.60335e-07	4.78517e-06	CENPW, CENPK, CENPF, BUB1, MTBP, CENPU, NDC80, TTK, CENPM, PINX1, ERCC6L, BIRC5, ZWINT, BUB1B, CENPI, SKA3, CENPH, MAD2L1, PLK1, CENPV, KNTC1, APITD1	ENSG00000203760, ENSG00000123219, ENSG00000117724, ENSG00000169679, ENSG00000172167, ENSG00000151725, ENSG00000080986, ENSG00000112742, ENSG00000100162, ENSG00000254093, ENSG00000186871, ENSG00000089685, ENSG00000122952, ENSG00000156970, ENSG00000102384, ENSG00000165480, ENSG00000153044, ENSG00000164109, ENSG00000166851, ENSG00000166582, ENSG00000184445, ENSG00000175279	519	122	10667	3.70628
BIOGRID_INTERACTION	4999:ORC2~origin recognition complex subunit 2	13	3.65855e-07	7.70221e-06	FOXM1, ORC1, CDC45, CDT1, CDC6, BRCA1, MCM5, MCM6, ORC6, MCM8, MCM4, MCM7, MCM10	ENSG00000111206, ENSG00000085840, ENSG00000093009, ENSG00000167513, ENSG00000094804, ENSG00000012048, ENSG00000100297, ENSG00000076003, ENSG00000091651, ENSG00000125885, ENSG00000104738, ENSG00000166508, ENSG00000065328	496	43	10648	6.49025
GOTERM_CC_4	GO:0000776~kinetochore	22	3.70839e-07	5.19836e-06	CENPW, CENPK, CENPF, BUB1, MTBP, CENPU, NDC80, TTK, CENPM, PINX1, ERCC6L, BIRC5, ZWINT, BUB1B, CENPI, SKA3, CENPH, MAD2L1, PLK1, CENPV, KNTC1, APITD1	ENSG00000203760, ENSG00000123219, ENSG00000117724, ENSG00000169679, ENSG00000172167, ENSG00000151725, ENSG00000080986, ENSG00000112742, ENSG00000100162, ENSG00000254093, ENSG00000186871, ENSG00000089685, ENSG00000122952, ENSG00000156970, ENSG00000102384, ENSG00000165480, ENSG00000153044, ENSG00000164109, ENSG00000166851, ENSG00000166582, ENSG00000184445, ENSG00000175279	514	122	10544	3.69918
GOTERM_CC_5	GO:0000776~kinetochore	22	3.73279e-07	5.32859e-06	CENPW, CENPK, CENPF, BUB1, MTBP, CENPU, NDC80, TTK, CENPM, PINX1, ERCC6L, BIRC5, ZWINT, BUB1B, CENPI, SKA3, CENPH, MAD2L1, PLK1, CENPV, KNTC1, APITD1	ENSG00000203760, ENSG00000123219, ENSG00000117724, ENSG00000169679, ENSG00000172167, ENSG00000151725, ENSG00000080986, ENSG00000112742, ENSG00000100162, ENSG00000254093, ENSG00000186871, ENSG00000089685, ENSG00000122952, ENSG00000156970, ENSG00000102384, ENSG00000165480, ENSG00000153044, ENSG00000164109, ENSG00000166851, ENSG00000166582, ENSG00000184445, ENSG00000175279	488	122	9998	3.6945
GOTERM_MF_5	GO:0003697~single-stranded DNA binding	19	3.89234e-07	5.13516e-06	RAD51AP1, MLH3, C10orf2, NEIL3, XRCC2, DDX11, RAD51, BRCA2, HSPD1, CDC45, NME1, RPA3, MCM6, BLM, MCM4, MCM7, MCM10, PMS1, PRIM1	ENSG00000111247, ENSG00000119684, ENSG00000107815, ENSG00000109674, ENSG00000196584, ENSG00000013573, ENSG00000051180, ENSG00000139618, ENSG00000144381, ENSG00000093009, ENSG00000239672, ENSG00000106399, ENSG00000076003, ENSG00000197299, ENSG00000104738, ENSG00000166508, ENSG00000065328, ENSG00000064933, ENSG00000198056	380	88	7345	4.1733
GOTERM_BP_ALL	GO:0007346~regulation of mitotic cell cycle	46	4.04953e-07	7.77383e-06	PSMD5, MYC, FBXO5, CENPF, FZD3, CDC7, BRCA2, MKI67, RPA3, CDC6, ZWINT, BIRC5, BCL2, BUB1B, TPX2, E2F1, BLM, PLK1, MAD2L1, KNTC1, CCNA2, FOXA1, KIF14, PRKDC, TOP2A, CLSPN, TERT, KIF20B, BUB1, CHEK1, MTBP, EME1, NDC80, RCC1, CDC45, TTK, NLE1, UBB, TICRR, ATAD5, CKS1B, RANBP1, ANLN, TIPIN, PTPN3, UBE2C	ENSG00000095261, ENSG00000136997, ENSG00000112029, ENSG00000117724, ENSG00000104290, ENSG00000097046, ENSG00000139618, ENSG00000148773, ENSG00000106399, ENSG00000094804, ENSG00000122952, ENSG00000089685, ENSG00000171791, ENSG00000156970, ENSG00000088325, ENSG00000101412, ENSG00000197299, ENSG00000166851, ENSG00000164109, ENSG00000184445, ENSG00000145386, ENSG00000129514, ENSG00000118193, ENSG00000253729, ENSG00000131747, ENSG00000092853, ENSG00000164362, ENSG00000138182, ENSG00000169679, ENSG00000149554, ENSG00000172167, ENSG00000154920, ENSG00000080986, ENSG00000180198, ENSG00000093009, ENSG00000112742, ENSG00000073536, ENSG00000170315, ENSG00000140534, ENSG00000176208, ENSG00000173207, ENSG00000099901, ENSG00000011426, ENSG00000075131, ENSG00000070159, ENSG00000175063	497	417	10152	2.25329
GOTERM_BP_4	GO:0007346~regulation of mitotic cell cycle	46	4.1123e-07	7.14449e-06	PSMD5, MYC, FBXO5, CENPF, FZD3, CDC7, BRCA2, MKI67, RPA3, CDC6, ZWINT, BIRC5, BCL2, BUB1B, TPX2, E2F1, BLM, PLK1, MAD2L1, KNTC1, CCNA2, FOXA1, KIF14, PRKDC, TOP2A, CLSPN, TERT, KIF20B, BUB1, CHEK1, MTBP, EME1, NDC80, RCC1, CDC45, TTK, NLE1, UBB, TICRR, ATAD5, CKS1B, RANBP1, ANLN, TIPIN, PTPN3, UBE2C	ENSG00000095261, ENSG00000136997, ENSG00000112029, ENSG00000117724, ENSG00000104290, ENSG00000097046, ENSG00000139618, ENSG00000148773, ENSG00000106399, ENSG00000094804, ENSG00000122952, ENSG00000089685, ENSG00000171791, ENSG00000156970, ENSG00000088325, ENSG00000101412, ENSG00000197299, ENSG00000166851, ENSG00000164109, ENSG00000184445, ENSG00000145386, ENSG00000129514, ENSG00000118193, ENSG00000253729, ENSG00000131747, ENSG00000092853, ENSG00000164362, ENSG00000138182, ENSG00000169679, ENSG00000149554, ENSG00000172167, ENSG00000154920, ENSG00000080986, ENSG00000180198, ENSG00000093009, ENSG00000112742, ENSG00000073536, ENSG00000170315, ENSG00000140534, ENSG00000176208, ENSG00000173207, ENSG00000099901, ENSG00000011426, ENSG00000075131, ENSG00000070159, ENSG00000175063	488	417	9953	2.24986
GOTERM_BP_FAT	GO:0007346~regulation of mitotic cell cycle	46	4.24005e-07	8.12697e-06	PSMD5, MYC, FBXO5, CENPF, FZD3, CDC7, BRCA2, MKI67, RPA3, CDC6, ZWINT, BIRC5, BCL2, BUB1B, TPX2, E2F1, BLM, PLK1, MAD2L1, KNTC1, CCNA2, FOXA1, KIF14, PRKDC, TOP2A, CLSPN, TERT, KIF20B, BUB1, CHEK1, MTBP, EME1, NDC80, RCC1, CDC45, TTK, NLE1, UBB, TICRR, ATAD5, CKS1B, RANBP1, ANLN, TIPIN, PTPN3, UBE2C	ENSG00000095261, ENSG00000136997, ENSG00000112029, ENSG00000117724, ENSG00000104290, ENSG00000097046, ENSG00000139618, ENSG00000148773, ENSG00000106399, ENSG00000094804, ENSG00000122952, ENSG00000089685, ENSG00000171791, ENSG00000156970, ENSG00000088325, ENSG00000101412, ENSG00000197299, ENSG00000166851, ENSG00000164109, ENSG00000184445, ENSG00000145386, ENSG00000129514, ENSG00000118193, ENSG00000253729, ENSG00000131747, ENSG00000092853, ENSG00000164362, ENSG00000138182, ENSG00000169679, ENSG00000149554, ENSG00000172167, ENSG00000154920, ENSG00000080986, ENSG00000180198, ENSG00000093009, ENSG00000112742, ENSG00000073536, ENSG00000170315, ENSG00000140534, ENSG00000176208, ENSG00000173207, ENSG00000099901, ENSG00000011426, ENSG00000075131, ENSG00000070159, ENSG00000175063	495	417	10088	2.24813
GOTERM_BP_ALL	GO:0034508~centromere complex assembly	13	4.67821e-07	8.98071e-06	CENPW, CENPK, CENPF, CENPU, RUVBL1, CENPI, CENPH, CENPM, HELLS, CENPV, MIS18A, APITD1, OIP5	ENSG00000203760, ENSG00000123219, ENSG00000117724, ENSG00000151725, ENSG00000175792, ENSG00000102384, ENSG00000153044, ENSG00000100162, ENSG00000119969, ENSG00000166582, ENSG00000159055, ENSG00000175279, ENSG00000104147	497	42	10152	6.32251
GOTERM_CC_ALL	GO:0000777~condensed chromosome kinetochore	19	4.67956e-07	6.98118e-06	CENPW, CENPK, CENPF, BUB1, CENPU, NDC80, CENPM, PINX1, ERCC6L, BIRC5, ZWINT, BUB1B, SKA3, CENPH, PLK1, MAD2L1, CENPV, KNTC1, APITD1	ENSG00000203760, ENSG00000123219, ENSG00000117724, ENSG00000169679, ENSG00000151725, ENSG00000080986, ENSG00000100162, ENSG00000254093, ENSG00000186871, ENSG00000089685, ENSG00000122952, ENSG00000156970, ENSG00000165480, ENSG00000153044, ENSG00000166851, ENSG00000164109, ENSG00000166582, ENSG00000184445, ENSG00000175279	522	94	10756	4.16491
GOTERM_BP_FAT	GO:0034508~centromere complex assembly	13	4.79126e-07	9.18349e-06	CENPW, CENPK, CENPF, CENPU, RUVBL1, CENPI, CENPH, CENPM, HELLS, CENPV, MIS18A, APITD1, OIP5	ENSG00000203760, ENSG00000123219, ENSG00000117724, ENSG00000151725, ENSG00000175792, ENSG00000102384, ENSG00000153044, ENSG00000100162, ENSG00000119969, ENSG00000166582, ENSG00000159055, ENSG00000175279, ENSG00000104147	495	42	10088	6.30803
GOTERM_BP_ALL	GO:0031055~chromatin remodeling at centromere	12	4.85888e-07	9.32753e-06	CENPW, CENPK, CENPU, RUVBL1, CENPI, CENPH, CENPM, HELLS, CENPV, MIS18A, APITD1, OIP5	ENSG00000203760, ENSG00000123219, ENSG00000151725, ENSG00000175792, ENSG00000102384, ENSG00000153044, ENSG00000100162, ENSG00000119969, ENSG00000166582, ENSG00000159055, ENSG00000175279, ENSG00000104147	497	35	10152	7.00339
GOTERM_BP_FAT	GO:0031055~chromatin remodeling at centromere	12	4.96839e-07	9.52299e-06	CENPW, CENPK, CENPU, RUVBL1, CENPI, CENPH, CENPM, HELLS, CENPV, MIS18A, APITD1, OIP5	ENSG00000203760, ENSG00000123219, ENSG00000151725, ENSG00000175792, ENSG00000102384, ENSG00000153044, ENSG00000100162, ENSG00000119969, ENSG00000166582, ENSG00000159055, ENSG00000175279, ENSG00000104147	495	35	10088	6.98736
GOTERM_CC_4	GO:0000777~condensed chromosome kinetochore	19	4.97615e-07	6.97548e-06	CENPW, CENPK, CENPF, BUB1, CENPU, NDC80, CENPM, PINX1, ERCC6L, BIRC5, ZWINT, BUB1B, SKA3, CENPH, PLK1, MAD2L1, CENPV, KNTC1, APITD1	ENSG00000203760, ENSG00000123219, ENSG00000117724, ENSG00000169679, ENSG00000151725, ENSG00000080986, ENSG00000100162, ENSG00000254093, ENSG00000186871, ENSG00000089685, ENSG00000122952, ENSG00000156970, ENSG00000165480, ENSG00000153044, ENSG00000166851, ENSG00000164109, ENSG00000166582, ENSG00000184445, ENSG00000175279	514	94	10544	4.14637
GOTERM_CC_5	GO:0000777~condensed chromosome kinetochore	19	5.01185e-07	7.15444e-06	CENPW, CENPK, CENPF, BUB1, CENPU, NDC80, CENPM, PINX1, ERCC6L, BIRC5, ZWINT, BUB1B, SKA3, CENPH, PLK1, MAD2L1, CENPV, KNTC1, APITD1	ENSG00000203760, ENSG00000123219, ENSG00000117724, ENSG00000169679, ENSG00000151725, ENSG00000080986, ENSG00000100162, ENSG00000254093, ENSG00000186871, ENSG00000089685, ENSG00000122952, ENSG00000156970, ENSG00000165480, ENSG00000153044, ENSG00000166851, ENSG00000164109, ENSG00000166582, ENSG00000184445, ENSG00000175279	488	94	9998	4.14113
GOTERM_BP_5	GO:0007346~regulation of mitotic cell cycle	46	5.09946e-07	9.21728e-06	PSMD5, MYC, FBXO5, CENPF, FZD3, CDC7, BRCA2, MKI67, RPA3, CDC6, ZWINT, BIRC5, BCL2, BUB1B, TPX2, E2F1, BLM, PLK1, MAD2L1, KNTC1, CCNA2, FOXA1, KIF14, PRKDC, TOP2A, CLSPN, TERT, KIF20B, BUB1, CHEK1, MTBP, EME1, NDC80, RCC1, CDC45, TTK, NLE1, UBB, TICRR, ATAD5, CKS1B, RANBP1, ANLN, TIPIN, PTPN3, UBE2C	ENSG00000095261, ENSG00000136997, ENSG00000112029, ENSG00000117724, ENSG00000104290, ENSG00000097046, ENSG00000139618, ENSG00000148773, ENSG00000106399, ENSG00000094804, ENSG00000122952, ENSG00000089685, ENSG00000171791, ENSG00000156970, ENSG00000088325, ENSG00000101412, ENSG00000197299, ENSG00000166851, ENSG00000164109, ENSG00000184445, ENSG00000145386, ENSG00000129514, ENSG00000118193, ENSG00000253729, ENSG00000131747, ENSG00000092853, ENSG00000164362, ENSG00000138182, ENSG00000169679, ENSG00000149554, ENSG00000172167, ENSG00000154920, ENSG00000080986, ENSG00000180198, ENSG00000093009, ENSG00000112742, ENSG00000073536, ENSG00000170315, ENSG00000140534, ENSG00000176208, ENSG00000173207, ENSG00000099901, ENSG00000011426, ENSG00000075131, ENSG00000070159, ENSG00000175063	486	417	9834	2.23211
GOTERM_BP_5	GO:0034508~centromere complex assembly	13	5.15798e-07	9.32305e-06	CENPW, CENPK, CENPF, CENPU, RUVBL1, CENPI, CENPH, CENPM, HELLS, CENPV, MIS18A, APITD1, OIP5	ENSG00000203760, ENSG00000123219, ENSG00000117724, ENSG00000151725, ENSG00000175792, ENSG00000102384, ENSG00000153044, ENSG00000100162, ENSG00000119969, ENSG00000166582, ENSG00000159055, ENSG00000175279, ENSG00000104147	486	42	9834	6.26308
UP_KEYWORDS	ATP-binding	86	5.32501e-07	7.35176e-06	PLK4, POLQ, PBK, DDX60, XYLB, TRIP13, ORC1, RUVBL1, ADCY3, CDC6, TRAP1, BRIP1, CDK20, ACSM3, BUB1B, MCM8, BLM, CIITA, MCM4, FARSB, FLT3, KIF14, TTF2, TOP2A, HSPA4L, MTHFD1L, HSPD1, TTK, MTHFD1, KIF26B, KIF15, ERCC6L, ATAD5, CMPK2, RBKS, MCM6, KIF24, MDN1, WEE1, MCM3, MATK, HELLS, RET, NOD2, TYRO3, DGKH, ATP10A, ZRANB3, CDC7, NME1, ASS1, RFC2, MKI67, CAMK1D, KIF17, ACSBG1, ATAD2, RECQL4, MCM5, AC013461.1, MYO1E, MCM7, PLK1, CTPS1, FIGNL1, GNE, PRKDC, SMC2, C10orf2, AGK, DDX11, UBE2T, RAD51, KIF20B, BUB1, CHEK1, MAP4K1, RAD54L, PAICS, AXL, CDK6, PAPSS2, NOLC1, PTK2, TRIO, UBE2C	ENSG00000142731, ENSG00000051341, ENSG00000168078, ENSG00000137628, ENSG00000093217, ENSG00000071539, ENSG00000085840, ENSG00000175792, ENSG00000138031, ENSG00000094804, ENSG00000126602, ENSG00000136492, ENSG00000156345, ENSG00000005187, ENSG00000156970, ENSG00000125885, ENSG00000197299, ENSG00000179583, ENSG00000104738, ENSG00000116120, ENSG00000122025, ENSG00000118193, ENSG00000116830, ENSG00000131747, ENSG00000164070, ENSG00000120254, ENSG00000144381, ENSG00000112742, ENSG00000100714, ENSG00000162849, ENSG00000163808, ENSG00000186871, ENSG00000176208, ENSG00000134326, ENSG00000171174, ENSG00000076003, ENSG00000186638, ENSG00000112159, ENSG00000166483, ENSG00000112118, ENSG00000007264, ENSG00000119969, ENSG00000165731, ENSG00000167207, ENSG00000092445, ENSG00000102780, ENSG00000206190, ENSG00000121988, ENSG00000097046, ENSG00000239672, ENSG00000130707, ENSG00000049541, ENSG00000148773, ENSG00000183049, ENSG00000117245, ENSG00000103740, ENSG00000156802, ENSG00000160957, ENSG00000100297, ENSG00000091436, ENSG00000157483, ENSG00000166508, ENSG00000166851, ENSG00000171793, ENSG00000132436, ENSG00000159921, ENSG00000253729, ENSG00000136824, ENSG00000107815, ENSG00000006530, ENSG00000013573, ENSG00000077152, ENSG00000051180, ENSG00000138182, ENSG00000169679, ENSG00000149554, ENSG00000104814, ENSG00000085999, ENSG00000128050, ENSG00000167601, ENSG00000105810, ENSG00000198682, ENSG00000166197, ENSG00000169398, ENSG00000038382, ENSG00000175063	548	1055	11571	1.72122
GNF_U133A_QUARTILE	lymphomaburkittsRaji_3rd	309	5.48552e-07	5.80246e-06	PUS7, PXMP2, KCNMB3, TYMS, PBK, KCNQ3, LSM5, TRIP13, PLCB4, BCAT1, DHRS2, UNG, BRIP1, ZWINT, SLC35F2, BUB1B, GINS4, TIMELESS, PDE4A, CCR2, E2F5, SDK2, CENPI, BOLA1, KNTC1, POLE2, LPAR4, PRDX2, MLH3, TOP2A, SERPINE1, KCNH4, DSCC1, AFF3, ERCC6L, SRM, MPP3, ZNF222, TIPIN, HIC1, RET, FANCA, PYCRL, MELTF, SHCBP1, ASIC1, IGFBP7, STAG3, ZNF506, KCNA3, LY86, IQCK, GPR85, PLPPR3, E2F1, RPGRIP1L, PLK1, APITD1, MYOF, C10orf2, PRKDC, FOXM1, GAR1, TERT, CARD10, MAP4K1, PAICS, DPY19L2P2, CENPM, PCDHGC3, RANBP1, NOLC1, NT5DC2, PRC1, PSMD5, AGPAT5, FZD3, SHANK1, KCNN2, ORC1, DTNA, CDC6, RPA3, EEF1E1, PSAT1, CDK20, MPP6, KREMEN2, LAX1, FLT3, CCNA2, SLC39A8, TGIF2, FOXA1, KIF14, CD74, IKZF3, WDHD1, RBL1, HMGB3, MTHFD1, HSPE1, CA8, ATAD5, NCAPH, KIF24, NFE2L3, KIAA0101, PRLR, HELLS, ARHGAP11A, PRIM1, HLA-DRA, MYC, TEX15, BRCA2, AKAP2, NOV, MKI67, DTL, NIPSNAP3B, BIRC5, GAL, SLC9A7, RECQL4, MCM5, KCNS1, TPX2, MCM3AP-AS1, SLC29A1, GPATCH4, CCNB2, RAD51AP1, MT1G, NEIL3, DDX11, CLSPN, CTNNAL1, RAD54L, CCDC86, ISG15, RPL39L, NLE1, MIS18A, PPP1R16B, CDK6, TONSL, TMEM97, KCNG2, PUM3, PARD3, KANK1, TRIO, PMS1, OIP5, ACOT7, POLQ, PARPBP, XYLB, COQ3, TRAP1, POLA1, PDGFD, RPP40, HMMR, SLC12A2, RBM12B, EXO1, BLM, GPR18, MYBL2, RAB33A, BLVRA, TTF2, TTK, KIF26B, WDR76, FEN1, KIF15, SPATS2L, TSPAN2, PRTN3, PRRG4, MCM3, FABP5, ZNF85, DNAJA4, ZNF253, CDC7, MAK16, MRTO4, NME1, RFC2, ADGRA2, CDT1, LILRB4, CCNE2, SUV39H2, SLC25A15, SLC7A2, BCL2, ATAD2, GINS2, MYO1E, CTPS1, MCM7, SMC2, SMYD5, AGK, KIF20B, ANXA2, TNS1, HAND2-AS1, RCC1, ST14, POLD2, CDC45, ZNF273, PYCR1, HGF, PMFBP1, RFC3, DLX2, CKS1B, PAPSS2, PLCG1, IFIT1, FAM105A, FJX1, TAF4B, UBE2C, PLK4, POU2F2, METTL1, CDC25A, FBXO5, BZW2, CENPF, ALDH1B1, CENPU, IRF8, RUVBL1, AC004381.6, RPP25, ACSM3, ADORA2B, E2F8, CYP2U1, CIITA, MCM4, CYP51A1, BMP8B, MAD2L1, MCM10, HAND2, PCDHGA9, PSPH, UPK3A, PSMC3IP, PSIP1, HSPD1, DST, HOXA10, MPHOSPH6, ALDH5A1, C1QBP, GINS1, C17orf53, RBKS, MCM6, LCMT2, ORC6, MDN1, WEE1, AGMAT, PPA1, NOD2, KCNQ4, ATP10A, CD70, AEN, TPD52, MRPS28, KCNC3, CAMK1D, CHML, NID1, AC013461.1, RIDA, NIPAL2, POP1, CCDC109B, CEP152, RAD51, LY9, CHEK1, BUB1, NDC80, UTP20, OASL, RNLS, SDHAF3, BRCA1, AXL, NCAM2, SLC7A5, B3GALNT1, GCNT1, CHAF1B	ENSG00000091127, ENSG00000176894, ENSG00000171121, ENSG00000176890, ENSG00000168078, ENSG00000184156, ENSG00000106355, ENSG00000071539, ENSG00000101333, ENSG00000060982, ENSG00000100867, ENSG00000076248, ENSG00000136492, ENSG00000122952, ENSG00000110660, ENSG00000156970, ENSG00000147536, ENSG00000111602, ENSG00000065989, ENSG00000121807, ENSG00000133740, ENSG00000069188, ENSG00000102384, ENSG00000178096, ENSG00000184445, ENSG00000100479, ENSG00000147145, ENSG00000167815, ENSG00000119684, ENSG00000131747, ENSG00000106366, ENSG00000089558, ENSG00000136982, ENSG00000144218, ENSG00000186871, ENSG00000116649, ENSG00000161647, ENSG00000159885, ENSG00000075131, ENSG00000177374, ENSG00000165731, ENSG00000187741, ENSG00000104524, ENSG00000163975, ENSG00000171241, ENSG00000110881, ENSG00000163453, ENSG00000066923, ENSG00000081665, ENSG00000177272, ENSG00000112799, ENSG00000174628, ENSG00000164604, ENSG00000129951, ENSG00000101412, ENSG00000103494, ENSG00000166851, ENSG00000175279, ENSG00000138119, ENSG00000107815, ENSG00000253729, ENSG00000111206, ENSG00000109534, ENSG00000164362, ENSG00000100065, ENSG00000104814, ENSG00000128050, ENSG00000170629, ENSG00000100162, ENSG00000240184, ENSG00000099901, ENSG00000166197, ENSG00000168268, ENSG00000198901, ENSG00000095261, ENSG00000155189, ENSG00000104290, ENSG00000161681, ENSG00000080709, ENSG00000085840, ENSG00000134769, ENSG00000094804, ENSG00000106399, ENSG00000124802, ENSG00000135069, ENSG00000156345, ENSG00000105926, ENSG00000131650, ENSG00000122188, ENSG00000122025, ENSG00000145386, ENSG00000138821, ENSG00000118707, ENSG00000129514, ENSG00000118193, ENSG00000019582, ENSG00000161405, ENSG00000198554, ENSG00000080839, ENSG00000029993, ENSG00000100714, ENSG00000115541, ENSG00000178538, ENSG00000176208, ENSG00000121152, ENSG00000186638, ENSG00000050344, ENSG00000166803, ENSG00000113494, ENSG00000119969, ENSG00000198826, ENSG00000198056, ENSG00000204287, ENSG00000136997, ENSG00000133863, ENSG00000139618, ENSG00000241978, ENSG00000136999, ENSG00000148773, ENSG00000143476, ENSG00000165028, ENSG00000089685, ENSG00000069482, ENSG00000065923, ENSG00000160957, ENSG00000100297, ENSG00000124134, ENSG00000088325, ENSG00000215424, ENSG00000112759, ENSG00000160818, ENSG00000157456, ENSG00000111247, ENSG00000125144, ENSG00000109674, ENSG00000013573, ENSG00000092853, ENSG00000119326, ENSG00000085999, ENSG00000110104, ENSG00000187608, ENSG00000163923, ENSG00000073536, ENSG00000159055, ENSG00000101445, ENSG00000105810, ENSG00000160949, ENSG00000109084, ENSG00000178342, ENSG00000080608, ENSG00000148498, ENSG00000107104, ENSG00000038382, ENSG00000064933, ENSG00000104147, ENSG00000097021, ENSG00000051341, ENSG00000185480, ENSG00000093217, ENSG00000132423, ENSG00000126602, ENSG00000101868, ENSG00000170962, ENSG00000124787, ENSG00000072571, ENSG00000064651, ENSG00000183808, ENSG00000174371, ENSG00000197299, ENSG00000125245, ENSG00000101057, ENSG00000134594, ENSG00000106605, ENSG00000116830, ENSG00000112742, ENSG00000162849, ENSG00000092470, ENSG00000168496, ENSG00000163808, ENSG00000196141, ENSG00000134198, ENSG00000196415, ENSG00000135378, ENSG00000112118, ENSG00000164687, ENSG00000105750, ENSG00000140403, ENSG00000256771, ENSG00000097046, ENSG00000198042, ENSG00000053372, ENSG00000239672, ENSG00000049541, ENSG00000020181, ENSG00000167513, ENSG00000186818, ENSG00000175305, ENSG00000152455, ENSG00000102743, ENSG00000003989, ENSG00000171791, ENSG00000156802, ENSG00000131153, ENSG00000157483, ENSG00000171793, ENSG00000166508, ENSG00000136824, ENSG00000135632, ENSG00000006530, ENSG00000138182, ENSG00000182718, ENSG00000079308, ENSG00000237125, ENSG00000180198, ENSG00000149418, ENSG00000106628, ENSG00000093009, ENSG00000198039, ENSG00000183010, ENSG00000019991, ENSG00000118557, ENSG00000133119, ENSG00000115844, ENSG00000173207, ENSG00000198682, ENSG00000124181, ENSG00000185745, ENSG00000145569, ENSG00000179431, ENSG00000141384, ENSG00000175063, ENSG00000142731, ENSG00000028277, ENSG00000037897, ENSG00000164045, ENSG00000112029, ENSG00000136261, ENSG00000117724, ENSG00000137124, ENSG00000151725, ENSG00000140968, ENSG00000175792, ENSG00000005189, ENSG00000178718, ENSG00000005187, ENSG00000170425, ENSG00000129173, ENSG00000155016, ENSG00000179583, ENSG00000104738, ENSG00000001630, ENSG00000116985, ENSG00000164109, ENSG00000065328, ENSG00000164107, ENSG00000261934, ENSG00000146733, ENSG00000100373, ENSG00000131470, ENSG00000164985, ENSG00000144381, ENSG00000151914, ENSG00000253293, ENSG00000135698, ENSG00000112294, ENSG00000108561, ENSG00000101003, ENSG00000125319, ENSG00000171174, ENSG00000076003, ENSG00000168806, ENSG00000091651, ENSG00000112159, ENSG00000166483, ENSG00000116771, ENSG00000180817, ENSG00000167207, ENSG00000117013, ENSG00000206190, ENSG00000125726, ENSG00000181026, ENSG00000076554, ENSG00000147586, ENSG00000131398, ENSG00000183049, ENSG00000203668, ENSG00000116962, ENSG00000091436, ENSG00000132541, ENSG00000104361, ENSG00000104356, ENSG00000005059, ENSG00000103995, ENSG00000051180, ENSG00000122224, ENSG00000149554, ENSG00000169679, ENSG00000080986, ENSG00000120800, ENSG00000135114, ENSG00000184719, ENSG00000196636, ENSG00000012048, ENSG00000167601, ENSG00000154654, ENSG00000103257, ENSG00000169255, ENSG00000187210, ENSG00000159259	404	5661	8664	1.17058
GOTERM_MF_5	GO:0030554~adenyl nucleotide binding	97	5.72453e-07	7.55235e-06	PLK4, POLQ, DDX60, FDXACB1, PBK, XYLB, TRIP13, ORC1, RUVBL1, ADCY3, CDC6, TRAP1, BRIP1, CDK20, ACSM3, BUB1B, PDE4A, BLM, MCM8, CIITA, MCM4, FARSB, FLT3, KIF14, MLH3, TTF2, MTHFD1L, HSPA4L, TOP2A, HSPD1, TTK, MTHFD1, KIF26B, KIF15, ERCC6L, HSPE1, ATAD5, CMPK2, RBKS, KIF24, MCM6, WEE1, MDN1, MATK, MCM3, HELLS, NOD2, RET, XRCC2, TYRO3, DGKH, ATP10A, DNAJA4, CDC7, ZRANB3, NME1, ASS1, RFC2, MKI67, CAMK1D, KIF17, ACSBG1, RECQL4, ATAD2, MCM5, TPX2, AC013461.1, MYO1E, CTPS1, PLK1, MCM7, FIGNL1, SMC2, PRKDC, C10orf2, GNE, AGK, DDX11, UBE2T, RAD51, BUB1, CHEK1, KIF20B, RAD54L, MAP4K1, PAICS, P2RX7, BAG2, OASL, AXL, CDK6, PAPSS2, NOLC1, PTK2, TRIO, UBE2C, PMS1	ENSG00000142731, ENSG00000051341, ENSG00000137628, ENSG00000255561, ENSG00000168078, ENSG00000093217, ENSG00000071539, ENSG00000085840, ENSG00000175792, ENSG00000138031, ENSG00000094804, ENSG00000126602, ENSG00000136492, ENSG00000156345, ENSG00000005187, ENSG00000156970, ENSG00000065989, ENSG00000197299, ENSG00000125885, ENSG00000179583, ENSG00000104738, ENSG00000116120, ENSG00000122025, ENSG00000118193, ENSG00000119684, ENSG00000116830, ENSG00000120254, ENSG00000164070, ENSG00000131747, ENSG00000144381, ENSG00000112742, ENSG00000100714, ENSG00000162849, ENSG00000163808, ENSG00000186871, ENSG00000115541, ENSG00000176208, ENSG00000134326, ENSG00000171174, ENSG00000186638, ENSG00000076003, ENSG00000166483, ENSG00000112159, ENSG00000007264, ENSG00000112118, ENSG00000119969, ENSG00000167207, ENSG00000165731, ENSG00000196584, ENSG00000092445, ENSG00000102780, ENSG00000206190, ENSG00000140403, ENSG00000097046, ENSG00000121988, ENSG00000239672, ENSG00000130707, ENSG00000049541, ENSG00000148773, ENSG00000183049, ENSG00000117245, ENSG00000103740, ENSG00000160957, ENSG00000156802, ENSG00000100297, ENSG00000088325, ENSG00000091436, ENSG00000157483, ENSG00000171793, ENSG00000166851, ENSG00000166508, ENSG00000132436, ENSG00000136824, ENSG00000253729, ENSG00000107815, ENSG00000159921, ENSG00000006530, ENSG00000013573, ENSG00000077152, ENSG00000051180, ENSG00000169679, ENSG00000149554, ENSG00000138182, ENSG00000085999, ENSG00000104814, ENSG00000128050, ENSG00000089041, ENSG00000112208, ENSG00000135114, ENSG00000167601, ENSG00000105810, ENSG00000198682, ENSG00000166197, ENSG00000169398, ENSG00000038382, ENSG00000175063, ENSG00000064933	380	1159	7345	1.61769
GOTERM_MF_5	GO:0005524~ATP binding	95	5.9065e-07	7.79242e-06	PLK4, POLQ, PBK, FDXACB1, DDX60, XYLB, TRIP13, ORC1, RUVBL1, ADCY3, CDC6, TRAP1, BRIP1, CDK20, ACSM3, BUB1B, MCM8, BLM, CIITA, MCM4, FARSB, FLT3, KIF14, MLH3, TTF2, TOP2A, HSPA4L, MTHFD1L, HSPD1, TTK, MTHFD1, KIF26B, KIF15, ERCC6L, HSPE1, ATAD5, CMPK2, RBKS, MCM6, KIF24, WEE1, MDN1, MCM3, MATK, HELLS, RET, NOD2, TYRO3, XRCC2, DGKH, ATP10A, DNAJA4, ZRANB3, CDC7, NME1, ASS1, RFC2, MKI67, CAMK1D, KIF17, ACSBG1, ATAD2, RECQL4, MCM5, TPX2, AC013461.1, MYO1E, MCM7, PLK1, CTPS1, FIGNL1, GNE, PRKDC, SMC2, C10orf2, AGK, DDX11, UBE2T, RAD51, KIF20B, BUB1, CHEK1, MAP4K1, RAD54L, PAICS, P2RX7, OASL, AXL, CDK6, PAPSS2, NOLC1, PTK2, TRIO, PMS1, UBE2C	ENSG00000142731, ENSG00000051341, ENSG00000168078, ENSG00000255561, ENSG00000137628, ENSG00000093217, ENSG00000071539, ENSG00000085840, ENSG00000175792, ENSG00000138031, ENSG00000094804, ENSG00000126602, ENSG00000136492, ENSG00000156345, ENSG00000005187, ENSG00000156970, ENSG00000125885, ENSG00000197299, ENSG00000179583, ENSG00000104738, ENSG00000116120, ENSG00000122025, ENSG00000118193, ENSG00000119684, ENSG00000116830, ENSG00000131747, ENSG00000164070, ENSG00000120254, ENSG00000144381, ENSG00000112742, ENSG00000100714, ENSG00000162849, ENSG00000163808, ENSG00000186871, ENSG00000115541, ENSG00000176208, ENSG00000134326, ENSG00000171174, ENSG00000076003, ENSG00000186638, ENSG00000166483, ENSG00000112159, ENSG00000112118, ENSG00000007264, ENSG00000119969, ENSG00000165731, ENSG00000167207, ENSG00000092445, ENSG00000196584, ENSG00000102780, ENSG00000206190, ENSG00000140403, ENSG00000121988, ENSG00000097046, ENSG00000239672, ENSG00000130707, ENSG00000049541, ENSG00000148773, ENSG00000183049, ENSG00000117245, ENSG00000103740, ENSG00000156802, ENSG00000160957, ENSG00000100297, ENSG00000088325, ENSG00000091436, ENSG00000157483, ENSG00000166508, ENSG00000166851, ENSG00000171793, ENSG00000132436, ENSG00000159921, ENSG00000253729, ENSG00000136824, ENSG00000107815, ENSG00000006530, ENSG00000013573, ENSG00000077152, ENSG00000051180, ENSG00000138182, ENSG00000169679, ENSG00000149554, ENSG00000104814, ENSG00000085999, ENSG00000128050, ENSG00000089041, ENSG00000135114, ENSG00000167601, ENSG00000105810, ENSG00000198682, ENSG00000166197, ENSG00000169398, ENSG00000038382, ENSG00000064933, ENSG00000175063	380	1128	7345	1.62788
GOTERM_BP_ALL	GO:0006312~mitotic recombination	13	6.20502e-07	1.19117e-05	POLA1, RFC3, XRCC2, TOP2A, RAD51, BRCA2, POLD2, FEN1, RFC2, RPA3, APITD1, POLE2, PRIM1	ENSG00000101868, ENSG00000133119, ENSG00000196584, ENSG00000131747, ENSG00000051180, ENSG00000139618, ENSG00000106628, ENSG00000168496, ENSG00000049541, ENSG00000106399, ENSG00000175279, ENSG00000100479, ENSG00000198056	497	43	10152	6.17547
GOTERM_BP_FAT	GO:0006312~mitotic recombination	13	6.35433e-07	1.21794e-05	POLA1, RFC3, XRCC2, TOP2A, RAD51, BRCA2, POLD2, FEN1, RFC2, RPA3, APITD1, POLE2, PRIM1	ENSG00000101868, ENSG00000133119, ENSG00000196584, ENSG00000131747, ENSG00000051180, ENSG00000139618, ENSG00000106628, ENSG00000168496, ENSG00000049541, ENSG00000106399, ENSG00000175279, ENSG00000100479, ENSG00000198056	495	43	10088	6.16133
PUBMED_ID	19237606	17	6.43607e-07	1.47465e-05	MLH3, PRKDC, FANCA, XRCC2, POLQ, RAD51, BRCA2, POLD2, UNG, RFC2, RPA3, BRCA1, RFC3, RECQL4, BLM, PMS1, POLE2	ENSG00000119684, ENSG00000253729, ENSG00000187741, ENSG00000196584, ENSG00000051341, ENSG00000051180, ENSG00000139618, ENSG00000106628, ENSG00000076248, ENSG00000049541, ENSG00000106399, ENSG00000012048, ENSG00000133119, ENSG00000160957, ENSG00000197299, ENSG00000064933, ENSG00000100479	579	79	12279	4.56359
GOTERM_CC_FAT	GO:0000776~kinetochore	22	6.9463e-07	1.02638e-05	CENPW, CENPK, CENPF, BUB1, MTBP, CENPU, NDC80, TTK, CENPM, PINX1, ERCC6L, BIRC5, ZWINT, BUB1B, CENPI, SKA3, CENPH, MAD2L1, PLK1, CENPV, KNTC1, APITD1	ENSG00000203760, ENSG00000123219, ENSG00000117724, ENSG00000169679, ENSG00000172167, ENSG00000151725, ENSG00000080986, ENSG00000112742, ENSG00000100162, ENSG00000254093, ENSG00000186871, ENSG00000089685, ENSG00000122952, ENSG00000156970, ENSG00000102384, ENSG00000165480, ENSG00000153044, ENSG00000164109, ENSG00000166851, ENSG00000166582, ENSG00000184445, ENSG00000175279	461	122	9081	3.55219
GOTERM_MF_5	GO:0032559~adenyl ribonucleotide binding	96	7.35385e-07	9.70189e-06	PLK4, POLQ, PBK, FDXACB1, DDX60, XYLB, TRIP13, ORC1, RUVBL1, ADCY3, CDC6, TRAP1, BRIP1, CDK20, ACSM3, BUB1B, PDE4A, MCM8, BLM, CIITA, MCM4, FARSB, FLT3, KIF14, MLH3, TTF2, TOP2A, HSPA4L, MTHFD1L, HSPD1, TTK, MTHFD1, KIF26B, KIF15, ERCC6L, HSPE1, ATAD5, CMPK2, RBKS, MCM6, KIF24, WEE1, MDN1, MCM3, MATK, HELLS, RET, NOD2, TYRO3, XRCC2, DGKH, ATP10A, DNAJA4, ZRANB3, CDC7, NME1, ASS1, RFC2, MKI67, CAMK1D, KIF17, ACSBG1, ATAD2, RECQL4, MCM5, TPX2, AC013461.1, MYO1E, MCM7, PLK1, CTPS1, FIGNL1, GNE, PRKDC, SMC2, C10orf2, AGK, DDX11, UBE2T, RAD51, KIF20B, BUB1, CHEK1, MAP4K1, RAD54L, PAICS, P2RX7, OASL, AXL, CDK6, PAPSS2, NOLC1, PTK2, TRIO, PMS1, UBE2C	ENSG00000142731, ENSG00000051341, ENSG00000168078, ENSG00000255561, ENSG00000137628, ENSG00000093217, ENSG00000071539, ENSG00000085840, ENSG00000175792, ENSG00000138031, ENSG00000094804, ENSG00000126602, ENSG00000136492, ENSG00000156345, ENSG00000005187, ENSG00000156970, ENSG00000065989, ENSG00000125885, ENSG00000197299, ENSG00000179583, ENSG00000104738, ENSG00000116120, ENSG00000122025, ENSG00000118193, ENSG00000119684, ENSG00000116830, ENSG00000131747, ENSG00000164070, ENSG00000120254, ENSG00000144381, ENSG00000112742, ENSG00000100714, ENSG00000162849, ENSG00000163808, ENSG00000186871, ENSG00000115541, ENSG00000176208, ENSG00000134326, ENSG00000171174, ENSG00000076003, ENSG00000186638, ENSG00000166483, ENSG00000112159, ENSG00000112118, ENSG00000007264, ENSG00000119969, ENSG00000165731, ENSG00000167207, ENSG00000092445, ENSG00000196584, ENSG00000102780, ENSG00000206190, ENSG00000140403, ENSG00000121988, ENSG00000097046, ENSG00000239672, ENSG00000130707, ENSG00000049541, ENSG00000148773, ENSG00000183049, ENSG00000117245, ENSG00000103740, ENSG00000156802, ENSG00000160957, ENSG00000100297, ENSG00000088325, ENSG00000091436, ENSG00000157483, ENSG00000166508, ENSG00000166851, ENSG00000171793, ENSG00000132436, ENSG00000159921, ENSG00000253729, ENSG00000136824, ENSG00000107815, ENSG00000006530, ENSG00000013573, ENSG00000077152, ENSG00000051180, ENSG00000138182, ENSG00000169679, ENSG00000149554, ENSG00000104814, ENSG00000085999, ENSG00000128050, ENSG00000089041, ENSG00000135114, ENSG00000167601, ENSG00000105810, ENSG00000198682, ENSG00000166197, ENSG00000169398, ENSG00000038382, ENSG00000064933, ENSG00000175063	380	1149	7345	1.61495
GOTERM_BP_ALL	GO:0008283~cell proliferation	91	7.87183e-07	1.51114e-05	CDC25A, IGFBP4, TYMS, CENPF, FZD3, BCAT1, NUDT16, DHRS2, TNFSF13B, PINX1, CDC6, EEF1E1, POLA1, BRIP1, BUB1B, PDGFD, GINS4, E2F8, CCR2, MCM10, HAND2, FLT3, CCNA2, KIF14, CD74, HSPD1, TTK, IKZF3, UHRF1, KIF15, THBS4, GINS1, ATAD5, CD109, PRTN3, MATK, HELLS, TIPIN, NOD2, GAS6, MYC, CD70, SHCBP1, BRCA2, CDC7, IGFBP7, NME1, NOV, MKI67, CDCA7L, MMP2, LY86, BIRC5, BCL2, GAL, TNS3, TPX2, HILPDA, AC013461.1, RIDA, E2F1, MCM7, PLK1, CTPS1, AKR1B1, FIGNL1, PRKDC, FOXM1, TERT, KIF20B, CHEK1, BUB1, ANXA2, MTBP, ZNRF3, MAP4K1, P2RX7, DIXDC1, CD276, NRARP, UTP20, HGF, PPP1R16B, CGREF1, CDK6, CKS1B, S1PR3, PTK2, PRC1, TAF4B, FAM83D	ENSG00000164045, ENSG00000141753, ENSG00000176890, ENSG00000117724, ENSG00000104290, ENSG00000060982, ENSG00000198585, ENSG00000100867, ENSG00000102524, ENSG00000254093, ENSG00000094804, ENSG00000124802, ENSG00000101868, ENSG00000136492, ENSG00000156970, ENSG00000170962, ENSG00000147536, ENSG00000129173, ENSG00000121807, ENSG00000065328, ENSG00000164107, ENSG00000122025, ENSG00000145386, ENSG00000118193, ENSG00000019582, ENSG00000144381, ENSG00000112742, ENSG00000161405, ENSG00000276043, ENSG00000163808, ENSG00000113296, ENSG00000101003, ENSG00000176208, ENSG00000156535, ENSG00000196415, ENSG00000007264, ENSG00000119969, ENSG00000075131, ENSG00000167207, ENSG00000183087, ENSG00000136997, ENSG00000125726, ENSG00000171241, ENSG00000139618, ENSG00000097046, ENSG00000163453, ENSG00000239672, ENSG00000136999, ENSG00000148773, ENSG00000164649, ENSG00000087245, ENSG00000112799, ENSG00000089685, ENSG00000171791, ENSG00000069482, ENSG00000136205, ENSG00000088325, ENSG00000135245, ENSG00000091436, ENSG00000132541, ENSG00000101412, ENSG00000166508, ENSG00000166851, ENSG00000171793, ENSG00000085662, ENSG00000132436, ENSG00000253729, ENSG00000111206, ENSG00000164362, ENSG00000138182, ENSG00000149554, ENSG00000169679, ENSG00000182718, ENSG00000172167, ENSG00000183579, ENSG00000104814, ENSG00000089041, ENSG00000150764, ENSG00000103855, ENSG00000198435, ENSG00000120800, ENSG00000019991, ENSG00000101445, ENSG00000138028, ENSG00000105810, ENSG00000173207, ENSG00000213694, ENSG00000169398, ENSG00000198901, ENSG00000141384, ENSG00000101447	497	1116	10152	1.66561
GOTERM_BP_2	GO:0008283~cell proliferation	91	8.53153e-07	1.04186e-05	CDC25A, IGFBP4, TYMS, CENPF, FZD3, BCAT1, NUDT16, DHRS2, TNFSF13B, PINX1, CDC6, EEF1E1, POLA1, BRIP1, BUB1B, PDGFD, GINS4, E2F8, CCR2, MCM10, HAND2, FLT3, CCNA2, KIF14, CD74, HSPD1, TTK, IKZF3, UHRF1, KIF15, THBS4, GINS1, ATAD5, CD109, PRTN3, MATK, HELLS, TIPIN, NOD2, GAS6, MYC, CD70, SHCBP1, BRCA2, CDC7, IGFBP7, NME1, NOV, MKI67, CDCA7L, MMP2, LY86, BIRC5, BCL2, GAL, TNS3, TPX2, HILPDA, AC013461.1, RIDA, E2F1, MCM7, PLK1, CTPS1, AKR1B1, FIGNL1, PRKDC, FOXM1, TERT, KIF20B, CHEK1, BUB1, ANXA2, MTBP, ZNRF3, MAP4K1, P2RX7, DIXDC1, CD276, NRARP, UTP20, HGF, PPP1R16B, CGREF1, CDK6, CKS1B, S1PR3, PTK2, PRC1, TAF4B, FAM83D	ENSG00000164045, ENSG00000141753, ENSG00000176890, ENSG00000117724, ENSG00000104290, ENSG00000060982, ENSG00000198585, ENSG00000100867, ENSG00000102524, ENSG00000254093, ENSG00000094804, ENSG00000124802, ENSG00000101868, ENSG00000136492, ENSG00000156970, ENSG00000170962, ENSG00000147536, ENSG00000129173, ENSG00000121807, ENSG00000065328, ENSG00000164107, ENSG00000122025, ENSG00000145386, ENSG00000118193, ENSG00000019582, ENSG00000144381, ENSG00000112742, ENSG00000161405, ENSG00000276043, ENSG00000163808, ENSG00000113296, ENSG00000101003, ENSG00000176208, ENSG00000156535, ENSG00000196415, ENSG00000007264, ENSG00000119969, ENSG00000075131, ENSG00000167207, ENSG00000183087, ENSG00000136997, ENSG00000125726, ENSG00000171241, ENSG00000139618, ENSG00000097046, ENSG00000163453, ENSG00000239672, ENSG00000136999, ENSG00000148773, ENSG00000164649, ENSG00000087245, ENSG00000112799, ENSG00000089685, ENSG00000171791, ENSG00000069482, ENSG00000136205, ENSG00000088325, ENSG00000135245, ENSG00000091436, ENSG00000132541, ENSG00000101412, ENSG00000166508, ENSG00000166851, ENSG00000171793, ENSG00000085662, ENSG00000132436, ENSG00000253729, ENSG00000111206, ENSG00000164362, ENSG00000138182, ENSG00000149554, ENSG00000169679, ENSG00000182718, ENSG00000172167, ENSG00000183579, ENSG00000104814, ENSG00000089041, ENSG00000150764, ENSG00000103855, ENSG00000198435, ENSG00000120800, ENSG00000019991, ENSG00000101445, ENSG00000138028, ENSG00000105810, ENSG00000173207, ENSG00000213694, ENSG00000169398, ENSG00000198901, ENSG00000141384, ENSG00000101447	497	1116	10136	1.66298
GOTERM_BP_FAT	GO:0008283~cell proliferation	91	8.5883e-07	1.64613e-05	CDC25A, IGFBP4, TYMS, CENPF, FZD3, BCAT1, NUDT16, DHRS2, TNFSF13B, PINX1, CDC6, EEF1E1, POLA1, BRIP1, BUB1B, PDGFD, GINS4, E2F8, CCR2, MCM10, HAND2, FLT3, CCNA2, KIF14, CD74, HSPD1, TTK, IKZF3, UHRF1, KIF15, THBS4, GINS1, ATAD5, CD109, PRTN3, MATK, HELLS, TIPIN, NOD2, GAS6, MYC, CD70, SHCBP1, BRCA2, CDC7, IGFBP7, NME1, NOV, MKI67, CDCA7L, MMP2, LY86, BIRC5, BCL2, GAL, TNS3, TPX2, HILPDA, AC013461.1, RIDA, E2F1, MCM7, PLK1, CTPS1, AKR1B1, FIGNL1, PRKDC, FOXM1, TERT, KIF20B, CHEK1, BUB1, ANXA2, MTBP, ZNRF3, MAP4K1, P2RX7, DIXDC1, CD276, NRARP, UTP20, HGF, PPP1R16B, CGREF1, CDK6, CKS1B, S1PR3, PTK2, PRC1, TAF4B, FAM83D	ENSG00000164045, ENSG00000141753, ENSG00000176890, ENSG00000117724, ENSG00000104290, ENSG00000060982, ENSG00000198585, ENSG00000100867, ENSG00000102524, ENSG00000254093, ENSG00000094804, ENSG00000124802, ENSG00000101868, ENSG00000136492, ENSG00000156970, ENSG00000170962, ENSG00000147536, ENSG00000129173, ENSG00000121807, ENSG00000065328, ENSG00000164107, ENSG00000122025, ENSG00000145386, ENSG00000118193, ENSG00000019582, ENSG00000144381, ENSG00000112742, ENSG00000161405, ENSG00000276043, ENSG00000163808, ENSG00000113296, ENSG00000101003, ENSG00000176208, ENSG00000156535, ENSG00000196415, ENSG00000007264, ENSG00000119969, ENSG00000075131, ENSG00000167207, ENSG00000183087, ENSG00000136997, ENSG00000125726, ENSG00000171241, ENSG00000139618, ENSG00000097046, ENSG00000163453, ENSG00000239672, ENSG00000136999, ENSG00000148773, ENSG00000164649, ENSG00000087245, ENSG00000112799, ENSG00000089685, ENSG00000171791, ENSG00000069482, ENSG00000136205, ENSG00000088325, ENSG00000135245, ENSG00000091436, ENSG00000132541, ENSG00000101412, ENSG00000166508, ENSG00000166851, ENSG00000171793, ENSG00000085662, ENSG00000132436, ENSG00000253729, ENSG00000111206, ENSG00000164362, ENSG00000138182, ENSG00000149554, ENSG00000169679, ENSG00000182718, ENSG00000172167, ENSG00000183579, ENSG00000104814, ENSG00000089041, ENSG00000150764, ENSG00000103855, ENSG00000198435, ENSG00000120800, ENSG00000019991, ENSG00000101445, ENSG00000138028, ENSG00000105810, ENSG00000173207, ENSG00000213694, ENSG00000169398, ENSG00000198901, ENSG00000141384, ENSG00000101447	495	1116	10088	1.66179
GOTERM_CC_FAT	GO:0000777~condensed chromosome kinetochore	19	8.71731e-07	1.28806e-05	CENPW, CENPK, CENPF, BUB1, CENPU, NDC80, CENPM, PINX1, ERCC6L, BIRC5, ZWINT, BUB1B, SKA3, CENPH, PLK1, MAD2L1, CENPV, KNTC1, APITD1	ENSG00000203760, ENSG00000123219, ENSG00000117724, ENSG00000169679, ENSG00000151725, ENSG00000080986, ENSG00000100162, ENSG00000254093, ENSG00000186871, ENSG00000089685, ENSG00000122952, ENSG00000156970, ENSG00000165480, ENSG00000153044, ENSG00000166851, ENSG00000164109, ENSG00000166582, ENSG00000184445, ENSG00000175279	461	94	9081	3.98161
GOTERM_CC_DIRECT	GO:0042555~MCM complex	7	9.30838e-07	1.2988e-05	TONSL, MCM5, MCM6, MCM3, MCM4, MMS22L, MCM7	ENSG00000160949, ENSG00000100297, ENSG00000076003, ENSG00000112118, ENSG00000104738, ENSG00000146263, ENSG00000166508	522	9	10756	16.0264
GAD_DISEASE_CLASS	CANCER	140	9.40372e-07	6.93168e-06	POLQ, MIR155HG, TYMS, MS4A6A, UNG, PINX1, TNFSF13B, BRIP1, ZWINT, BUB1B, TIMELESS, HMMR, SLC12A2, EXO1, E2F5, CCR2, ESCO2, BLM, ARID5B, MYBL2, POLE2, MLH3, TOP2A, SERPINE1, TTK, FEN1, MCM3, HIC1, RET, FANCA, LPL, CDC7, IGFBP7, NME1, RFC2, CDT1, STAG3, CCNE2, MMP2, SUV39H2, BCL2, SOCS2, NTHL1, E2F1, ITGA7, MCM7, PLK1, CBS, PRKDC, TERT, ANXA2, CARD10, ARHGEF10L, ST14, P2RX7, POLD2, CDC45, HGF, RFC3, RANBP1, IFIT1, PTK2, DEFB1, PLK4, STAR, LRP4, METTL1, CDC25A, IGFBP4, FZD3, CCNE1, CENPF, IRF8, RUVBL1, CDC6, RPA3, CAPN2, LAPTM4B, CBR1, CIITA, MCM4, MAD2L1, CCNA2, SLC39A8, FLT3, FOXA1, EME1, CD93, IKZF3, WDHD1, RBL1, MTHFD1, HSPE1, THBS4, C1QBP, MCM6, WEE1, PRLR, HELLS, PTPN3, NOD2, XRCC2, MYC, CD70, ZRANB3, BRCA2, AKAP2, TPD52, NOV, CCDC26, MKI67, DTL, FANCB, CAMK1D, BIRC5, RECQL4, MCM5, TPX2, NID1, SLC29A1, MEST, CCNB2, NEIL3, POP1, CLSPN, FBXO10, RAD51, CHEK1, BUB1, RAD54L, NDC80, ISG15, HDAC9, SACS, BRCA1, CDK6, PARD3, MIR17HG, SLC22A16, PMS1	ENSG00000051341, ENSG00000234883, ENSG00000176890, ENSG00000110077, ENSG00000076248, ENSG00000254093, ENSG00000102524, ENSG00000136492, ENSG00000122952, ENSG00000156970, ENSG00000111602, ENSG00000072571, ENSG00000064651, ENSG00000174371, ENSG00000133740, ENSG00000121807, ENSG00000171320, ENSG00000197299, ENSG00000150347, ENSG00000101057, ENSG00000100479, ENSG00000119684, ENSG00000131747, ENSG00000106366, ENSG00000112742, ENSG00000168496, ENSG00000112118, ENSG00000177374, ENSG00000165731, ENSG00000187741, ENSG00000175445, ENSG00000097046, ENSG00000163453, ENSG00000239672, ENSG00000049541, ENSG00000167513, ENSG00000066923, ENSG00000175305, ENSG00000087245, ENSG00000152455, ENSG00000171791, ENSG00000120833, ENSG00000065057, ENSG00000101412, ENSG00000135424, ENSG00000166508, ENSG00000166851, ENSG00000160200, ENSG00000253729, ENSG00000164362, ENSG00000182718, ENSG00000100065, ENSG00000074964, ENSG00000149418, ENSG00000089041, ENSG00000106628, ENSG00000093009, ENSG00000019991, ENSG00000133119, ENSG00000099901, ENSG00000185745, ENSG00000169398, ENSG00000164825, ENSG00000142731, ENSG00000147465, ENSG00000134569, ENSG00000037897, ENSG00000164045, ENSG00000141753, ENSG00000104290, ENSG00000105173, ENSG00000117724, ENSG00000140968, ENSG00000175792, ENSG00000094804, ENSG00000106399, ENSG00000162909, ENSG00000104341, ENSG00000159228, ENSG00000179583, ENSG00000104738, ENSG00000164109, ENSG00000145386, ENSG00000138821, ENSG00000122025, ENSG00000129514, ENSG00000154920, ENSG00000125810, ENSG00000161405, ENSG00000198554, ENSG00000080839, ENSG00000100714, ENSG00000115541, ENSG00000113296, ENSG00000108561, ENSG00000076003, ENSG00000166483, ENSG00000113494, ENSG00000119969, ENSG00000070159, ENSG00000167207, ENSG00000196584, ENSG00000136997, ENSG00000125726, ENSG00000121988, ENSG00000139618, ENSG00000241978, ENSG00000076554, ENSG00000136999, ENSG00000229140, ENSG00000148773, ENSG00000143476, ENSG00000181544, ENSG00000183049, ENSG00000089685, ENSG00000160957, ENSG00000100297, ENSG00000088325, ENSG00000116962, ENSG00000112759, ENSG00000106484, ENSG00000157456, ENSG00000109674, ENSG00000104356, ENSG00000092853, ENSG00000147912, ENSG00000051180, ENSG00000149554, ENSG00000169679, ENSG00000085999, ENSG00000080986, ENSG00000187608, ENSG00000048052, ENSG00000151835, ENSG00000012048, ENSG00000105810, ENSG00000148498, ENSG00000215417, ENSG00000004809, ENSG00000064933	392	1883	7560	1.43388
INTACT	79892:minichromosome maintenance complex binding protein(MCMBP)	9	9.82177e-07	1.83866e-05	GINS4, MCM5, CDC7, MCM6, GINS2, MCM8, MCM3, MCM4, MCM7	ENSG00000147536, ENSG00000100297, ENSG00000097046, ENSG00000076003, ENSG00000131153, ENSG00000125885, ENSG00000112118, ENSG00000104738, ENSG00000166508	451	19	9684	10.1711
GOTERM_BP_1	GO:0044699~single-organism process	426	9.8862e-07	7.93055e-06	KCNMB3, TYMS, DDX60, KCNQ3, TRIP13, PLCB4, VIT, BCAT1, DHRS2, BRIP1, ECHDC2, BUB1B, GINS4, CRIM1, PDE4A, CCR2, E2F5, CENPI, ESCO2, POC1A, LPAR4, PRDX2, MLH3, TOP2A, SERPINE1, SLC41A1, STRIP2, AFF3, DSCC1, CD302, ANLN, NEFH, HIC1, RET, NANP, MELTF, SHCBP1, ASIC1, FAM161A, NPTX1, STAG3, EBF3, KCNA3, KIF17, NTHL1, PLPPR3, E2F1, RPGRIP1L, PLK1, MYOF, PRKDC, FOXM1, GAR1, TERT, CARD10, ARHGEF10L, ZNRF3, MAP4K1, PAICS, PHGDH, DPY19L2P2, CENPM, PCDHGC3, RANBP1, SEPT3, B3GNT7, PRC1, FUCA2, PSMD5, FZD3, KCNN2, CDC6, RPA3, PSAT1, CDK20, KREMEN2, SLC39A8, CCNA2, KIF14, UHRF1, MTHFD1, RBL1, LAMA3, CA8, TMOD1, NCAPH, KIAA0101, PRLR, ARHGAP11A, HLA-DRA, XRCC2, MYC, TEX15, BRCA2, AKAP2, DPYSL2, NOV, SLC9A7, MCM5, TPX2, AMOTL1, CCNB2, MT1G, PLD4, DDX11, CLSPN, FBXO10, CTNNAL1, RAD54L, NLE1, HDAC9, NRARP, RPL39L, PPP1R16B, CDK6, IMMP2L, RDH10, PARD3, CACNA2D3, TRIO, OIP5, GCSH, FAM83D, ZNF519, ACOT7, POLQ, PNPT1, PACSIN3, ADCY3, TNFSF13B, POLA1, PDGFD, HMMR, SLC12A2, EXO1, BLM, SOBP, GPR18, SPNS3, KIF26B, FEN1, KIF15, ZNF431, ALDH1L2, SPEF2, TSPAN2, PRTN3, SLC38A5, HEG1, GXYLT2, CDC7, LPL, RFC2, ADGRA2, CCNE2, SUV39H2, SLC25A15, HENMT1, SLC7A2, BCL2, TNS3, HILPDA, ITGA7, CTPS1, SMC2, AGK, ANXA2, TNS1, GPT2, MTBP, SORBS3, DLX2, CGREF1, CKS1B, PAPSS2, S1PR3, PTK2, FJX1, PLK4, POU2F2, CDC25A, NFIA, BZW2, IGFBP4, CENPF, TAS1R1, E2F8, CYP2U1, CIITA, BMP8B, MAD2L1, HAND2, NEXN, UPK3A, MDFIC, DST, HOXA10, SLC9B2, BEND6, THBS4, C1QBP, ADAL, RBKS, CD109, LCMT2, ORC6, WEE1, AGMAT, KCNQ4, DGKH, ATP10A, AEN, TPD52, TMEM231, ASS1, NID1, AC013461.1, AKR1B1, CENPK, BUB1, LY9, OASL, RNLS, SDHAF3, BRCA1, SLC7A5, NCAM2, B3GALNT1, EBPL, FDXACB1, PBK, UNG, NCS1, STEAP3, PINX1, ZWINT, TIMELESS, COCH, SDK2, DHRS11, FARSB, KNTC1, POLE2, MTHFD1L, KCNH4, SLC39A14, ERCC6L, ARHGAP23, CMPK2, VAT1L, MPP3, ACAT1, TIPIN, FANCA, PYCRL, IGFBP7, LY86, ACSBG1, KCNMB1, SOCS2, TMEM67, GPR85, COL24A1, TIFAB, DDIAS, CENPH, APITD1, C10orf2, P2RX7, NOLC1, SKA3, DEFB1, AGPAT5, CCNE1, SHANK1, ORC1, NUDT16, DTNA, EEF1E1, LY6E, CAPN2, LAX1, FLT3, TGIF2, FOXA1, CHST2, CD74, CD93, IKZF3, HMGB3, HSPE1, ATAD5, KIF24, HELLS, PTPN3, PRIM1, MKI67, DTL, BIRC5, IAH1, GAL, RECQL4, KCNS1, SLC29A1, GPATCH4, SPIN4, ISG15, MIS18A, TICRR, TONSL, KCNG2, PUM3, KANK1, SLC22A16, SFXN4, XYLB, HPDL, COQ3, TRAP1, ARID5B, MYBL2, RAB33A, BLVRA, TRHDE, DERL3, TTK, WDR76, KCNQ5, MCM3, MATK, LY75, FABP5, TYRO3, RNF207, NME1, LILRB4, CDT1, MMP2, SCUBE1, MTFR2, ATAD2, GINS2, PRELID3A, MYO1E, MCM7, CDCA7, GNE, CBS, KIF20B, RCC1, ST14, CDC45, DIXDC1, ENAH, UBB, PYCR1, HGF, RFC3, PLCG1, IFIT1, RNF175, LIN9, NCALD, TAF4B, UBE2C, STAR, B4GALT2, LRP4, FBXO5, ALDH1B1, CENPU, IRF8, RUVBL1, ACSM3, ADORA2B, MCM8, CBR1, MCM4, CYP51A1, KLHL31, MCM10, PCDHGA9, PSPH, EME1, LPAR5, PSMC3IP, HSPD1, WASF1, ZNF91, ALDH5A1, MRPL24, RMI2, GINS1, MCM6, PPA1, CENPW, NOD2, GAS6, CD70, SFXN2, MRPS28, KCNC3, CDCA7L, CAMK1D, PRICKLE1, PTGR1, CHML, RIDA, CENPV, NIPAL2, FIGNL1, CEP152, CCDC109B, RAD51, CHEK1, NDC80, CD276, UTP20, AXL, KDELC2, HERC5, GNPNAT1, XAF1, GCNT1, DIRAS1, CHAF1B	ENSG00000171121, ENSG00000176890, ENSG00000137628, ENSG00000184156, ENSG00000071539, ENSG00000101333, ENSG00000205221, ENSG00000060982, ENSG00000100867, ENSG00000136492, ENSG00000121310, ENSG00000156970, ENSG00000147536, ENSG00000150938, ENSG00000065989, ENSG00000121807, ENSG00000133740, ENSG00000102384, ENSG00000171320, ENSG00000164087, ENSG00000147145, ENSG00000167815, ENSG00000119684, ENSG00000131747, ENSG00000106366, ENSG00000133065, ENSG00000128578, ENSG00000144218, ENSG00000136982, ENSG00000241399, ENSG00000011426, ENSG00000100285, ENSG00000177374, ENSG00000165731, ENSG00000170191, ENSG00000163975, ENSG00000171241, ENSG00000110881, ENSG00000170264, ENSG00000171246, ENSG00000066923, ENSG00000108001, ENSG00000177272, ENSG00000117245, ENSG00000065057, ENSG00000129951, ENSG00000101412, ENSG00000103494, ENSG00000166851, ENSG00000138119, ENSG00000253729, ENSG00000111206, ENSG00000109534, ENSG00000164362, ENSG00000100065, ENSG00000074964, ENSG00000183579, ENSG00000104814, ENSG00000128050, ENSG00000092621, ENSG00000170629, ENSG00000100162, ENSG00000240184, ENSG00000099901, ENSG00000100167, ENSG00000156966, ENSG00000198901, ENSG00000001036, ENSG00000095261, ENSG00000104290, ENSG00000080709, ENSG00000094804, ENSG00000106399, ENSG00000135069, ENSG00000156345, ENSG00000131650, ENSG00000138821, ENSG00000145386, ENSG00000118193, ENSG00000276043, ENSG00000100714, ENSG00000080839, ENSG00000053747, ENSG00000178538, ENSG00000136842, ENSG00000121152, ENSG00000166803, ENSG00000113494, ENSG00000198826, ENSG00000204287, ENSG00000196584, ENSG00000136997, ENSG00000133863, ENSG00000139618, ENSG00000241978, ENSG00000092964, ENSG00000136999, ENSG00000065923, ENSG00000100297, ENSG00000088325, ENSG00000166025, ENSG00000157456, ENSG00000125144, ENSG00000166428, ENSG00000013573, ENSG00000092853, ENSG00000147912, ENSG00000119326, ENSG00000085999, ENSG00000073536, ENSG00000048052, ENSG00000198435, ENSG00000163923, ENSG00000101445, ENSG00000105810, ENSG00000184903, ENSG00000121039, ENSG00000148498, ENSG00000157445, ENSG00000038382, ENSG00000104147, ENSG00000140905, ENSG00000101447, ENSG00000175322, ENSG00000097021, ENSG00000051341, ENSG00000138035, ENSG00000165912, ENSG00000138031, ENSG00000102524, ENSG00000101868, ENSG00000170962, ENSG00000072571, ENSG00000064651, ENSG00000174371, ENSG00000197299, ENSG00000112320, ENSG00000125245, ENSG00000182557, ENSG00000162849, ENSG00000168496, ENSG00000163808, ENSG00000196705, ENSG00000136010, ENSG00000152582, ENSG00000134198, ENSG00000196415, ENSG00000017483, ENSG00000173706, ENSG00000172986, ENSG00000097046, ENSG00000175445, ENSG00000049541, ENSG00000020181, ENSG00000175305, ENSG00000152455, ENSG00000102743, ENSG00000162639, ENSG00000003989, ENSG00000171791, ENSG00000136205, ENSG00000135245, ENSG00000135424, ENSG00000171793, ENSG00000136824, ENSG00000006530, ENSG00000182718, ENSG00000079308, ENSG00000166123, ENSG00000172167, ENSG00000120896, ENSG00000115844, ENSG00000138028, ENSG00000173207, ENSG00000198682, ENSG00000213694, ENSG00000169398, ENSG00000179431, ENSG00000142731, ENSG00000028277, ENSG00000164045, ENSG00000162599, ENSG00000136261, ENSG00000141753, ENSG00000117724, ENSG00000173662, ENSG00000129173, ENSG00000155016, ENSG00000179583, ENSG00000116985, ENSG00000164109, ENSG00000164107, ENSG00000162614, ENSG00000100373, ENSG00000135272, ENSG00000151914, ENSG00000253293, ENSG00000164038, ENSG00000151917, ENSG00000113296, ENSG00000108561, ENSG00000168803, ENSG00000171174, ENSG00000156535, ENSG00000168806, ENSG00000091651, ENSG00000166483, ENSG00000116771, ENSG00000117013, ENSG00000102780, ENSG00000206190, ENSG00000181026, ENSG00000076554, ENSG00000205084, ENSG00000130707, ENSG00000116962, ENSG00000091436, ENSG00000085662, ENSG00000123219, ENSG00000169679, ENSG00000122224, ENSG00000135114, ENSG00000184719, ENSG00000196636, ENSG00000012048, ENSG00000103257, ENSG00000154654, ENSG00000169255, ENSG00000123179, ENSG00000255561, ENSG00000168078, ENSG00000076248, ENSG00000107130, ENSG00000115107, ENSG00000254093, ENSG00000122952, ENSG00000111602, ENSG00000100473, ENSG00000069188, ENSG00000278535, ENSG00000116120, ENSG00000184445, ENSG00000100479, ENSG00000120254, ENSG00000089558, ENSG00000104635, ENSG00000186871, ENSG00000275832, ENSG00000134326, ENSG00000171724, ENSG00000161647, ENSG00000075239, ENSG00000075131, ENSG00000187741, ENSG00000104524, ENSG00000163453, ENSG00000112799, ENSG00000103740, ENSG00000145936, ENSG00000120833, ENSG00000164953, ENSG00000164604, ENSG00000171502, ENSG00000255833, ENSG00000165490, ENSG00000153044, ENSG00000175279, ENSG00000107815, ENSG00000089041, ENSG00000166197, ENSG00000165480, ENSG00000164825, ENSG00000155189, ENSG00000105173, ENSG00000161681, ENSG00000085840, ENSG00000198585, ENSG00000134769, ENSG00000124802, ENSG00000160932, ENSG00000162909, ENSG00000122188, ENSG00000122025, ENSG00000118707, ENSG00000129514, ENSG00000175040, ENSG00000019582, ENSG00000125810, ENSG00000161405, ENSG00000029993, ENSG00000115541, ENSG00000176208, ENSG00000186638, ENSG00000119969, ENSG00000070159, ENSG00000198056, ENSG00000148773, ENSG00000143476, ENSG00000089685, ENSG00000134330, ENSG00000069482, ENSG00000160957, ENSG00000124134, ENSG00000112759, ENSG00000160818, ENSG00000186767, ENSG00000187608, ENSG00000159055, ENSG00000140534, ENSG00000160949, ENSG00000178342, ENSG00000080608, ENSG00000107104, ENSG00000004809, ENSG00000183605, ENSG00000093217, ENSG00000186603, ENSG00000132423, ENSG00000126602, ENSG00000150347, ENSG00000101057, ENSG00000134594, ENSG00000106605, ENSG00000072657, ENSG00000099958, ENSG00000112742, ENSG00000092470, ENSG00000185760, ENSG00000112118, ENSG00000007264, ENSG00000054219, ENSG00000164687, ENSG00000092445, ENSG00000158286, ENSG00000239672, ENSG00000186818, ENSG00000167513, ENSG00000087245, ENSG00000159307, ENSG00000146410, ENSG00000156802, ENSG00000131153, ENSG00000141391, ENSG00000157483, ENSG00000166508, ENSG00000144354, ENSG00000159921, ENSG00000160200, ENSG00000138182, ENSG00000180198, ENSG00000149418, ENSG00000093009, ENSG00000150764, ENSG00000154380, ENSG00000170315, ENSG00000183010, ENSG00000019991, ENSG00000133119, ENSG00000124181, ENSG00000185745, ENSG00000145428, ENSG00000183814, ENSG00000104490, ENSG00000141384, ENSG00000175063, ENSG00000147465, ENSG00000117411, ENSG00000134569, ENSG00000112029, ENSG00000137124, ENSG00000151725, ENSG00000140968, ENSG00000175792, ENSG00000005187, ENSG00000170425, ENSG00000125885, ENSG00000159228, ENSG00000104738, ENSG00000001630, ENSG00000124743, ENSG00000065328, ENSG00000261934, ENSG00000146733, ENSG00000154920, ENSG00000184574, ENSG00000131470, ENSG00000144381, ENSG00000112290, ENSG00000167232, ENSG00000112294, ENSG00000143314, ENSG00000175643, ENSG00000101003, ENSG00000076003, ENSG00000180817, ENSG00000203760, ENSG00000167207, ENSG00000183087, ENSG00000125726, ENSG00000156398, ENSG00000147586, ENSG00000131398, ENSG00000164649, ENSG00000183049, ENSG00000139174, ENSG00000106853, ENSG00000203668, ENSG00000132541, ENSG00000166582, ENSG00000104361, ENSG00000132436, ENSG00000103995, ENSG00000005059, ENSG00000051180, ENSG00000149554, ENSG00000080986, ENSG00000103855, ENSG00000120800, ENSG00000167601, ENSG00000178202, ENSG00000138646, ENSG00000100522, ENSG00000132530, ENSG00000187210, ENSG00000176490, ENSG00000159259	497	7843	10152	1.10949
GOTERM_BP_ALL	GO:0044699~single-organism process	426	9.8862e-07	1.89783e-05	KCNMB3, TYMS, DDX60, KCNQ3, TRIP13, PLCB4, VIT, BCAT1, DHRS2, BRIP1, ECHDC2, BUB1B, GINS4, CRIM1, PDE4A, CCR2, E2F5, CENPI, ESCO2, POC1A, LPAR4, PRDX2, MLH3, TOP2A, SERPINE1, SLC41A1, STRIP2, AFF3, DSCC1, CD302, ANLN, NEFH, HIC1, RET, NANP, MELTF, SHCBP1, ASIC1, FAM161A, NPTX1, STAG3, EBF3, KCNA3, KIF17, NTHL1, PLPPR3, E2F1, RPGRIP1L, PLK1, MYOF, PRKDC, FOXM1, GAR1, TERT, CARD10, ARHGEF10L, ZNRF3, MAP4K1, PAICS, PHGDH, DPY19L2P2, CENPM, PCDHGC3, RANBP1, SEPT3, B3GNT7, PRC1, FUCA2, PSMD5, FZD3, KCNN2, CDC6, RPA3, PSAT1, CDK20, KREMEN2, SLC39A8, CCNA2, KIF14, UHRF1, MTHFD1, RBL1, LAMA3, CA8, TMOD1, NCAPH, KIAA0101, PRLR, ARHGAP11A, HLA-DRA, XRCC2, MYC, TEX15, BRCA2, AKAP2, DPYSL2, NOV, SLC9A7, MCM5, TPX2, AMOTL1, CCNB2, MT1G, PLD4, DDX11, CLSPN, FBXO10, CTNNAL1, RAD54L, NLE1, HDAC9, NRARP, RPL39L, PPP1R16B, CDK6, IMMP2L, RDH10, PARD3, CACNA2D3, TRIO, OIP5, GCSH, FAM83D, ZNF519, ACOT7, POLQ, PNPT1, PACSIN3, ADCY3, TNFSF13B, POLA1, PDGFD, HMMR, SLC12A2, EXO1, BLM, SOBP, GPR18, SPNS3, KIF26B, FEN1, KIF15, ZNF431, ALDH1L2, SPEF2, TSPAN2, PRTN3, SLC38A5, HEG1, GXYLT2, CDC7, LPL, RFC2, ADGRA2, CCNE2, SUV39H2, SLC25A15, HENMT1, SLC7A2, BCL2, TNS3, HILPDA, ITGA7, CTPS1, SMC2, AGK, ANXA2, TNS1, GPT2, MTBP, SORBS3, DLX2, CGREF1, CKS1B, PAPSS2, S1PR3, PTK2, FJX1, PLK4, POU2F2, CDC25A, NFIA, BZW2, IGFBP4, CENPF, TAS1R1, E2F8, CYP2U1, CIITA, BMP8B, MAD2L1, HAND2, NEXN, UPK3A, MDFIC, DST, HOXA10, SLC9B2, BEND6, THBS4, C1QBP, ADAL, RBKS, CD109, LCMT2, ORC6, WEE1, AGMAT, KCNQ4, DGKH, ATP10A, AEN, TPD52, TMEM231, ASS1, NID1, AC013461.1, AKR1B1, CENPK, BUB1, LY9, OASL, RNLS, SDHAF3, BRCA1, SLC7A5, NCAM2, B3GALNT1, EBPL, FDXACB1, PBK, UNG, NCS1, STEAP3, PINX1, ZWINT, TIMELESS, COCH, SDK2, DHRS11, FARSB, KNTC1, POLE2, MTHFD1L, KCNH4, SLC39A14, ERCC6L, ARHGAP23, CMPK2, VAT1L, MPP3, ACAT1, TIPIN, FANCA, PYCRL, IGFBP7, LY86, ACSBG1, KCNMB1, SOCS2, TMEM67, GPR85, COL24A1, TIFAB, DDIAS, CENPH, APITD1, C10orf2, P2RX7, NOLC1, SKA3, DEFB1, AGPAT5, CCNE1, SHANK1, ORC1, NUDT16, DTNA, EEF1E1, LY6E, CAPN2, LAX1, FLT3, TGIF2, FOXA1, CHST2, CD74, CD93, IKZF3, HMGB3, HSPE1, ATAD5, KIF24, HELLS, PTPN3, PRIM1, MKI67, DTL, BIRC5, IAH1, GAL, RECQL4, KCNS1, SLC29A1, GPATCH4, SPIN4, ISG15, MIS18A, TICRR, TONSL, KCNG2, PUM3, KANK1, SLC22A16, SFXN4, XYLB, HPDL, COQ3, TRAP1, ARID5B, MYBL2, RAB33A, BLVRA, TRHDE, DERL3, TTK, WDR76, KCNQ5, MCM3, MATK, LY75, FABP5, TYRO3, RNF207, NME1, LILRB4, CDT1, MMP2, SCUBE1, MTFR2, ATAD2, GINS2, PRELID3A, MYO1E, MCM7, CDCA7, GNE, CBS, KIF20B, RCC1, ST14, CDC45, DIXDC1, ENAH, UBB, PYCR1, HGF, RFC3, PLCG1, IFIT1, RNF175, LIN9, NCALD, TAF4B, UBE2C, STAR, B4GALT2, LRP4, FBXO5, ALDH1B1, CENPU, IRF8, RUVBL1, ACSM3, ADORA2B, MCM8, CBR1, MCM4, CYP51A1, KLHL31, MCM10, PCDHGA9, PSPH, EME1, LPAR5, PSMC3IP, HSPD1, WASF1, ZNF91, ALDH5A1, MRPL24, RMI2, GINS1, MCM6, PPA1, CENPW, NOD2, GAS6, CD70, SFXN2, MRPS28, KCNC3, CDCA7L, CAMK1D, PRICKLE1, PTGR1, CHML, RIDA, CENPV, NIPAL2, FIGNL1, CEP152, CCDC109B, RAD51, CHEK1, NDC80, CD276, UTP20, AXL, KDELC2, HERC5, GNPNAT1, XAF1, GCNT1, DIRAS1, CHAF1B	ENSG00000171121, ENSG00000176890, ENSG00000137628, ENSG00000184156, ENSG00000071539, ENSG00000101333, ENSG00000205221, ENSG00000060982, ENSG00000100867, ENSG00000136492, ENSG00000121310, ENSG00000156970, ENSG00000147536, ENSG00000150938, ENSG00000065989, ENSG00000121807, ENSG00000133740, ENSG00000102384, ENSG00000171320, ENSG00000164087, ENSG00000147145, ENSG00000167815, ENSG00000119684, ENSG00000131747, ENSG00000106366, ENSG00000133065, ENSG00000128578, ENSG00000144218, ENSG00000136982, ENSG00000241399, ENSG00000011426, ENSG00000100285, ENSG00000177374, ENSG00000165731, ENSG00000170191, ENSG00000163975, ENSG00000171241, ENSG00000110881, ENSG00000170264, ENSG00000171246, ENSG00000066923, ENSG00000108001, ENSG00000177272, ENSG00000117245, ENSG00000065057, ENSG00000129951, ENSG00000101412, ENSG00000103494, ENSG00000166851, ENSG00000138119, ENSG00000253729, ENSG00000111206, ENSG00000109534, ENSG00000164362, ENSG00000100065, ENSG00000074964, ENSG00000183579, ENSG00000104814, ENSG00000128050, ENSG00000092621, ENSG00000170629, ENSG00000100162, ENSG00000240184, ENSG00000099901, ENSG00000100167, ENSG00000156966, ENSG00000198901, ENSG00000001036, ENSG00000095261, ENSG00000104290, ENSG00000080709, ENSG00000094804, ENSG00000106399, ENSG00000135069, ENSG00000156345, ENSG00000131650, ENSG00000138821, ENSG00000145386, ENSG00000118193, ENSG00000276043, ENSG00000100714, ENSG00000080839, ENSG00000053747, ENSG00000178538, ENSG00000136842, ENSG00000121152, ENSG00000166803, ENSG00000113494, ENSG00000198826, ENSG00000204287, ENSG00000196584, ENSG00000136997, ENSG00000133863, ENSG00000139618, ENSG00000241978, ENSG00000092964, ENSG00000136999, ENSG00000065923, ENSG00000100297, ENSG00000088325, ENSG00000166025, ENSG00000157456, ENSG00000125144, ENSG00000166428, ENSG00000013573, ENSG00000092853, ENSG00000147912, ENSG00000119326, ENSG00000085999, ENSG00000073536, ENSG00000048052, ENSG00000198435, ENSG00000163923, ENSG00000101445, ENSG00000105810, ENSG00000184903, ENSG00000121039, ENSG00000148498, ENSG00000157445, ENSG00000038382, ENSG00000104147, ENSG00000140905, ENSG00000101447, ENSG00000175322, ENSG00000097021, ENSG00000051341, ENSG00000138035, ENSG00000165912, ENSG00000138031, ENSG00000102524, ENSG00000101868, ENSG00000170962, ENSG00000072571, ENSG00000064651, ENSG00000174371, ENSG00000197299, ENSG00000112320, ENSG00000125245, ENSG00000182557, ENSG00000162849, ENSG00000168496, ENSG00000163808, ENSG00000196705, ENSG00000136010, ENSG00000152582, ENSG00000134198, ENSG00000196415, ENSG00000017483, ENSG00000173706, ENSG00000172986, ENSG00000097046, ENSG00000175445, ENSG00000049541, ENSG00000020181, ENSG00000175305, ENSG00000152455, ENSG00000102743, ENSG00000162639, ENSG00000003989, ENSG00000171791, ENSG00000136205, ENSG00000135245, ENSG00000135424, ENSG00000171793, ENSG00000136824, ENSG00000006530, ENSG00000182718, ENSG00000079308, ENSG00000166123, ENSG00000172167, ENSG00000120896, ENSG00000115844, ENSG00000138028, ENSG00000173207, ENSG00000198682, ENSG00000213694, ENSG00000169398, ENSG00000179431, ENSG00000142731, ENSG00000028277, ENSG00000164045, ENSG00000162599, ENSG00000136261, ENSG00000141753, ENSG00000117724, ENSG00000173662, ENSG00000129173, ENSG00000155016, ENSG00000179583, ENSG00000116985, ENSG00000164109, ENSG00000164107, ENSG00000162614, ENSG00000100373, ENSG00000135272, ENSG00000151914, ENSG00000253293, ENSG00000164038, ENSG00000151917, ENSG00000113296, ENSG00000108561, ENSG00000168803, ENSG00000171174, ENSG00000156535, ENSG00000168806, ENSG00000091651, ENSG00000166483, ENSG00000116771, ENSG00000117013, ENSG00000102780, ENSG00000206190, ENSG00000181026, ENSG00000076554, ENSG00000205084, ENSG00000130707, ENSG00000116962, ENSG00000091436, ENSG00000085662, ENSG00000123219, ENSG00000169679, ENSG00000122224, ENSG00000135114, ENSG00000184719, ENSG00000196636, ENSG00000012048, ENSG00000103257, ENSG00000154654, ENSG00000169255, ENSG00000123179, ENSG00000255561, ENSG00000168078, ENSG00000076248, ENSG00000107130, ENSG00000115107, ENSG00000254093, ENSG00000122952, ENSG00000111602, ENSG00000100473, ENSG00000069188, ENSG00000278535, ENSG00000116120, ENSG00000184445, ENSG00000100479, ENSG00000120254, ENSG00000089558, ENSG00000104635, ENSG00000186871, ENSG00000275832, ENSG00000134326, ENSG00000171724, ENSG00000161647, ENSG00000075239, ENSG00000075131, ENSG00000187741, ENSG00000104524, ENSG00000163453, ENSG00000112799, ENSG00000103740, ENSG00000145936, ENSG00000120833, ENSG00000164953, ENSG00000164604, ENSG00000171502, ENSG00000255833, ENSG00000165490, ENSG00000153044, ENSG00000175279, ENSG00000107815, ENSG00000089041, ENSG00000166197, ENSG00000165480, ENSG00000164825, ENSG00000155189, ENSG00000105173, ENSG00000161681, ENSG00000085840, ENSG00000198585, ENSG00000134769, ENSG00000124802, ENSG00000160932, ENSG00000162909, ENSG00000122188, ENSG00000122025, ENSG00000118707, ENSG00000129514, ENSG00000175040, ENSG00000019582, ENSG00000125810, ENSG00000161405, ENSG00000029993, ENSG00000115541, ENSG00000176208, ENSG00000186638, ENSG00000119969, ENSG00000070159, ENSG00000198056, ENSG00000148773, ENSG00000143476, ENSG00000089685, ENSG00000134330, ENSG00000069482, ENSG00000160957, ENSG00000124134, ENSG00000112759, ENSG00000160818, ENSG00000186767, ENSG00000187608, ENSG00000159055, ENSG00000140534, ENSG00000160949, ENSG00000178342, ENSG00000080608, ENSG00000107104, ENSG00000004809, ENSG00000183605, ENSG00000093217, ENSG00000186603, ENSG00000132423, ENSG00000126602, ENSG00000150347, ENSG00000101057, ENSG00000134594, ENSG00000106605, ENSG00000072657, ENSG00000099958, ENSG00000112742, ENSG00000092470, ENSG00000185760, ENSG00000112118, ENSG00000007264, ENSG00000054219, ENSG00000164687, ENSG00000092445, ENSG00000158286, ENSG00000239672, ENSG00000186818, ENSG00000167513, ENSG00000087245, ENSG00000159307, ENSG00000146410, ENSG00000156802, ENSG00000131153, ENSG00000141391, ENSG00000157483, ENSG00000166508, ENSG00000144354, ENSG00000159921, ENSG00000160200, ENSG00000138182, ENSG00000180198, ENSG00000149418, ENSG00000093009, ENSG00000150764, ENSG00000154380, ENSG00000170315, ENSG00000183010, ENSG00000019991, ENSG00000133119, ENSG00000124181, ENSG00000185745, ENSG00000145428, ENSG00000183814, ENSG00000104490, ENSG00000141384, ENSG00000175063, ENSG00000147465, ENSG00000117411, ENSG00000134569, ENSG00000112029, ENSG00000137124, ENSG00000151725, ENSG00000140968, ENSG00000175792, ENSG00000005187, ENSG00000170425, ENSG00000125885, ENSG00000159228, ENSG00000104738, ENSG00000001630, ENSG00000124743, ENSG00000065328, ENSG00000261934, ENSG00000146733, ENSG00000154920, ENSG00000184574, ENSG00000131470, ENSG00000144381, ENSG00000112290, ENSG00000167232, ENSG00000112294, ENSG00000143314, ENSG00000175643, ENSG00000101003, ENSG00000076003, ENSG00000180817, ENSG00000203760, ENSG00000167207, ENSG00000183087, ENSG00000125726, ENSG00000156398, ENSG00000147586, ENSG00000131398, ENSG00000164649, ENSG00000183049, ENSG00000139174, ENSG00000106853, ENSG00000203668, ENSG00000132541, ENSG00000166582, ENSG00000104361, ENSG00000132436, ENSG00000103995, ENSG00000005059, ENSG00000051180, ENSG00000149554, ENSG00000080986, ENSG00000103855, ENSG00000120800, ENSG00000167601, ENSG00000178202, ENSG00000138646, ENSG00000100522, ENSG00000132530, ENSG00000187210, ENSG00000176490, ENSG00000159259	497	7843	10152	1.10949
GOTERM_BP_ALL	GO:0051276~chromosome organization	79	1.29945e-06	2.49452e-05	CENPF, TRIP13, CENPU, RUVBL1, PINX1, CDC6, RPA3, POLA1, BRIP1, ZWINT, BUB1B, GINS4, BLM, CENPI, MCM4, MAD2L1, ARID5B, KNTC1, POLE2, KIF14, MLH3, FOXA1, TOP2A, DSCC1, TTK, UHRF1, RBL1, HMGB3, FEN1, ERCC6L, GINS1, NCAPH, MCM6, MCM3, HELLS, PRIM1, CENPW, MYC, TEX15, ZRANB3, BRCA2, RFC2, MKI67, STAG3, SUV39H2, BIRC5, ATAD2, RECQL4, MCM5, GINS2, CENPH, MCM7, PLK1, CENPV, APITD1, SMC2, PRKDC, C10orf2, CENPK, DDX11, GAR1, TERT, RAD51, CHEK1, BUB1, RAD54L, NDC80, CDC45, POLD2, CENPM, HDAC9, UBB, MIS18A, BRCA1, RFC3, PRC1, UBE2C, OIP5, CHAF1B	ENSG00000117724, ENSG00000071539, ENSG00000151725, ENSG00000175792, ENSG00000254093, ENSG00000094804, ENSG00000106399, ENSG00000101868, ENSG00000136492, ENSG00000122952, ENSG00000156970, ENSG00000147536, ENSG00000197299, ENSG00000102384, ENSG00000104738, ENSG00000164109, ENSG00000150347, ENSG00000184445, ENSG00000100479, ENSG00000118193, ENSG00000119684, ENSG00000129514, ENSG00000131747, ENSG00000136982, ENSG00000112742, ENSG00000276043, ENSG00000080839, ENSG00000029993, ENSG00000168496, ENSG00000186871, ENSG00000101003, ENSG00000121152, ENSG00000076003, ENSG00000112118, ENSG00000119969, ENSG00000198056, ENSG00000203760, ENSG00000136997, ENSG00000133863, ENSG00000121988, ENSG00000139618, ENSG00000049541, ENSG00000148773, ENSG00000066923, ENSG00000152455, ENSG00000089685, ENSG00000156802, ENSG00000160957, ENSG00000100297, ENSG00000131153, ENSG00000153044, ENSG00000166508, ENSG00000166851, ENSG00000166582, ENSG00000175279, ENSG00000136824, ENSG00000253729, ENSG00000107815, ENSG00000123219, ENSG00000013573, ENSG00000109534, ENSG00000164362, ENSG00000051180, ENSG00000149554, ENSG00000169679, ENSG00000085999, ENSG00000080986, ENSG00000093009, ENSG00000106628, ENSG00000100162, ENSG00000048052, ENSG00000170315, ENSG00000159055, ENSG00000012048, ENSG00000133119, ENSG00000198901, ENSG00000175063, ENSG00000104147, ENSG00000159259	497	934	10152	1.72773
GOTERM_BP_4	GO:0051276~chromosome organization	79	1.32947e-06	2.30974e-05	CENPF, TRIP13, CENPU, RUVBL1, PINX1, CDC6, RPA3, POLA1, BRIP1, ZWINT, BUB1B, GINS4, BLM, CENPI, MCM4, MAD2L1, ARID5B, KNTC1, POLE2, KIF14, MLH3, FOXA1, TOP2A, DSCC1, TTK, UHRF1, RBL1, HMGB3, FEN1, ERCC6L, GINS1, NCAPH, MCM6, MCM3, HELLS, PRIM1, CENPW, MYC, TEX15, ZRANB3, BRCA2, RFC2, MKI67, STAG3, SUV39H2, BIRC5, ATAD2, RECQL4, MCM5, GINS2, CENPH, MCM7, PLK1, CENPV, APITD1, SMC2, PRKDC, C10orf2, CENPK, DDX11, GAR1, TERT, RAD51, CHEK1, BUB1, RAD54L, NDC80, CDC45, POLD2, CENPM, HDAC9, UBB, MIS18A, BRCA1, RFC3, PRC1, UBE2C, OIP5, CHAF1B	ENSG00000117724, ENSG00000071539, ENSG00000151725, ENSG00000175792, ENSG00000254093, ENSG00000094804, ENSG00000106399, ENSG00000101868, ENSG00000136492, ENSG00000122952, ENSG00000156970, ENSG00000147536, ENSG00000197299, ENSG00000102384, ENSG00000104738, ENSG00000164109, ENSG00000150347, ENSG00000184445, ENSG00000100479, ENSG00000118193, ENSG00000119684, ENSG00000129514, ENSG00000131747, ENSG00000136982, ENSG00000112742, ENSG00000276043, ENSG00000080839, ENSG00000029993, ENSG00000168496, ENSG00000186871, ENSG00000101003, ENSG00000121152, ENSG00000076003, ENSG00000112118, ENSG00000119969, ENSG00000198056, ENSG00000203760, ENSG00000136997, ENSG00000133863, ENSG00000121988, ENSG00000139618, ENSG00000049541, ENSG00000148773, ENSG00000066923, ENSG00000152455, ENSG00000089685, ENSG00000156802, ENSG00000160957, ENSG00000100297, ENSG00000131153, ENSG00000153044, ENSG00000166508, ENSG00000166851, ENSG00000166582, ENSG00000175279, ENSG00000136824, ENSG00000253729, ENSG00000107815, ENSG00000123219, ENSG00000013573, ENSG00000109534, ENSG00000164362, ENSG00000051180, ENSG00000149554, ENSG00000169679, ENSG00000085999, ENSG00000080986, ENSG00000093009, ENSG00000106628, ENSG00000100162, ENSG00000048052, ENSG00000170315, ENSG00000159055, ENSG00000012048, ENSG00000133119, ENSG00000198901, ENSG00000175063, ENSG00000104147, ENSG00000159259	488	934	9953	1.7251
GOTERM_BP_FAT	GO:0051276~chromosome organization	79	1.40199e-06	2.6872e-05	CENPF, TRIP13, CENPU, RUVBL1, PINX1, CDC6, RPA3, POLA1, BRIP1, ZWINT, BUB1B, GINS4, BLM, CENPI, MCM4, MAD2L1, ARID5B, KNTC1, POLE2, KIF14, MLH3, FOXA1, TOP2A, DSCC1, TTK, UHRF1, RBL1, HMGB3, FEN1, ERCC6L, GINS1, NCAPH, MCM6, MCM3, HELLS, PRIM1, CENPW, MYC, TEX15, ZRANB3, BRCA2, RFC2, MKI67, STAG3, SUV39H2, BIRC5, ATAD2, RECQL4, MCM5, GINS2, CENPH, MCM7, PLK1, CENPV, APITD1, SMC2, PRKDC, C10orf2, CENPK, DDX11, GAR1, TERT, RAD51, CHEK1, BUB1, RAD54L, NDC80, CDC45, POLD2, CENPM, HDAC9, UBB, MIS18A, BRCA1, RFC3, PRC1, UBE2C, OIP5, CHAF1B	ENSG00000117724, ENSG00000071539, ENSG00000151725, ENSG00000175792, ENSG00000254093, ENSG00000094804, ENSG00000106399, ENSG00000101868, ENSG00000136492, ENSG00000122952, ENSG00000156970, ENSG00000147536, ENSG00000197299, ENSG00000102384, ENSG00000104738, ENSG00000164109, ENSG00000150347, ENSG00000184445, ENSG00000100479, ENSG00000118193, ENSG00000119684, ENSG00000129514, ENSG00000131747, ENSG00000136982, ENSG00000112742, ENSG00000276043, ENSG00000080839, ENSG00000029993, ENSG00000168496, ENSG00000186871, ENSG00000101003, ENSG00000121152, ENSG00000076003, ENSG00000112118, ENSG00000119969, ENSG00000198056, ENSG00000203760, ENSG00000136997, ENSG00000133863, ENSG00000121988, ENSG00000139618, ENSG00000049541, ENSG00000148773, ENSG00000066923, ENSG00000152455, ENSG00000089685, ENSG00000156802, ENSG00000160957, ENSG00000100297, ENSG00000131153, ENSG00000153044, ENSG00000166508, ENSG00000166851, ENSG00000166582, ENSG00000175279, ENSG00000136824, ENSG00000253729, ENSG00000107815, ENSG00000123219, ENSG00000013573, ENSG00000109534, ENSG00000164362, ENSG00000051180, ENSG00000149554, ENSG00000169679, ENSG00000085999, ENSG00000080986, ENSG00000093009, ENSG00000106628, ENSG00000100162, ENSG00000048052, ENSG00000170315, ENSG00000159055, ENSG00000012048, ENSG00000133119, ENSG00000198901, ENSG00000175063, ENSG00000104147, ENSG00000159259	495	934	10088	1.72377
INTACT	4171:minichromosome maintenance complex component 2(MCM2)	15	1.50125e-06	2.81037e-05	CDC7, CDC6, CDK6, TONSL, MCM5, MCM6, ORC6, MPP3, WEE1, MCM4, MCM3, PLK1, MCM7, MCM10, CCNB2	ENSG00000097046, ENSG00000094804, ENSG00000105810, ENSG00000160949, ENSG00000100297, ENSG00000076003, ENSG00000091651, ENSG00000161647, ENSG00000166483, ENSG00000104738, ENSG00000112118, ENSG00000166851, ENSG00000166508, ENSG00000065328, ENSG00000157456	451	66	9684	4.88006
SP_COMMENT	domain:The segment S4 is probably the voltage-sensor and is characterized by a series of positively charged amino acids at every third position.	8	1.54665e-06	2.69599e-05	KCNA3, KCNQ4, KCNG2, KCNQ3, KCNS1, KCNH4, KCNQ5, KCNC3	ENSG00000177272, ENSG00000117013, ENSG00000178342, ENSG00000184156, ENSG00000124134, ENSG00000089558, ENSG00000185760, ENSG00000131398	527	14	10845	11.7593
GNF_U133A_QUARTILE	Heart_3rd	184	1.66723e-06	1.76355e-05	PUS7, ACOT7, PXMP2, POLQ, TYMS, LSM5, PBK, TRIP13, DHRS2, PACSIN3, UNG, STEAP3, ADCY3, TRAP1, ZWINT, SLC35F2, RPP40, BUB1B, TIMELESS, GINS4, HMMR, CRIM1, PDE4A, DHRS11, MYBL2, KNTC1, PRDX2, BLVRA, TTF2, TOP2A, SERPINE1, TTK, FEN1, KIF15, SPATS2L, ERCC6L, SRM, MCM3, HEG1, RET, FANCA, SHCBP1, DNAJA4, MRTO4, ASIC1, NME1, RFC2, CDT1, SLC25A15, ATAD2, GINS2, PLPPR3, ITGA7, E2F1, CTPS1, PLK1, MCM7, APITD1, SMC2, PRKDC, MYOF, C10orf2, CBS, GAR1, FOXM1, TERT, ANXA2, CARD10, PAICS, RCC1, ST14, CDC45, POLD2, PHGDH, SORBS3, CENPM, PYCR1, UBB, RFC3, DLX2, CGREF1, CKS1B, PLCG1, NOLC1, RANBP1, FJX1, NT5DC2, PRC1, ENDOD1, TAF4B, UBE2C, PLK4, METTL1, B4GALT2, FBXO5, IGFBP4, ALDH1B1, CENPF, ORC1, RUVBL1, AC004381.6, CDC6, RPA3, PSAT1, LY6E, CAPN2, ADORA2B, MPP6, KREMEN2, LAPTM4B, E2F8, CYP51A1, MCM4, MAD2L1, TGIF2, CCNA2, KIF14, PSPH, PSMC3IP, HSPD1, MTHFD1, HMGB3, WDHD1, RBL1, HOXA10, LAMA3, MRPL24, HSPE1, C1QBP, MT1E, GINS1, NCAPH, MCM6, NFE2L3, KIAA0101, ORC6, WEE1, PPA1, HELLS, PTPN3, PRIM1, GAS6, MYC, CD70, AEN, TMEM231, FAM57A, ASS1, MKI67, DTL, BIRC5, GAL, RECQL4, MCM5, TPX2, SLC29A1, MEST, CCNB2, RAD51AP1, DDX11, RAD51, CTNNAL1, BUB1, CHEK1, RAD54L, NDC80, CCDC86, ISG15, BAG2, UTP20, NLE1, SACS, SDHAF3, MIS18A, BRCA1, AXL, SLC7A5, TMEM97, PUM3, PARD3, KANK1, TRIO, OIP5, CHAF1B	ENSG00000091127, ENSG00000097021, ENSG00000176894, ENSG00000051341, ENSG00000176890, ENSG00000106355, ENSG00000168078, ENSG00000071539, ENSG00000100867, ENSG00000165912, ENSG00000076248, ENSG00000115107, ENSG00000138031, ENSG00000126602, ENSG00000122952, ENSG00000110660, ENSG00000124787, ENSG00000156970, ENSG00000111602, ENSG00000147536, ENSG00000072571, ENSG00000150938, ENSG00000065989, ENSG00000278535, ENSG00000101057, ENSG00000184445, ENSG00000167815, ENSG00000106605, ENSG00000116830, ENSG00000131747, ENSG00000106366, ENSG00000112742, ENSG00000168496, ENSG00000163808, ENSG00000196141, ENSG00000186871, ENSG00000116649, ENSG00000112118, ENSG00000173706, ENSG00000165731, ENSG00000187741, ENSG00000171241, ENSG00000140403, ENSG00000053372, ENSG00000110881, ENSG00000239672, ENSG00000049541, ENSG00000167513, ENSG00000102743, ENSG00000156802, ENSG00000131153, ENSG00000129951, ENSG00000135424, ENSG00000101412, ENSG00000171793, ENSG00000166851, ENSG00000166508, ENSG00000175279, ENSG00000136824, ENSG00000253729, ENSG00000138119, ENSG00000107815, ENSG00000160200, ENSG00000109534, ENSG00000111206, ENSG00000164362, ENSG00000182718, ENSG00000100065, ENSG00000128050, ENSG00000180198, ENSG00000149418, ENSG00000093009, ENSG00000106628, ENSG00000092621, ENSG00000120896, ENSG00000100162, ENSG00000183010, ENSG00000170315, ENSG00000133119, ENSG00000115844, ENSG00000138028, ENSG00000173207, ENSG00000124181, ENSG00000166197, ENSG00000099901, ENSG00000179431, ENSG00000168268, ENSG00000198901, ENSG00000149218, ENSG00000141384, ENSG00000175063, ENSG00000142731, ENSG00000037897, ENSG00000117411, ENSG00000112029, ENSG00000141753, ENSG00000137124, ENSG00000117724, ENSG00000085840, ENSG00000175792, ENSG00000005189, ENSG00000094804, ENSG00000106399, ENSG00000135069, ENSG00000160932, ENSG00000162909, ENSG00000170425, ENSG00000105926, ENSG00000131650, ENSG00000104341, ENSG00000129173, ENSG00000001630, ENSG00000104738, ENSG00000164109, ENSG00000118707, ENSG00000145386, ENSG00000118193, ENSG00000146733, ENSG00000131470, ENSG00000144381, ENSG00000100714, ENSG00000029993, ENSG00000198554, ENSG00000080839, ENSG00000253293, ENSG00000053747, ENSG00000143314, ENSG00000115541, ENSG00000108561, ENSG00000169715, ENSG00000101003, ENSG00000121152, ENSG00000076003, ENSG00000050344, ENSG00000166803, ENSG00000091651, ENSG00000166483, ENSG00000180817, ENSG00000119969, ENSG00000070159, ENSG00000198056, ENSG00000183087, ENSG00000136997, ENSG00000125726, ENSG00000181026, ENSG00000205084, ENSG00000167695, ENSG00000130707, ENSG00000148773, ENSG00000143476, ENSG00000089685, ENSG00000069482, ENSG00000160957, ENSG00000100297, ENSG00000088325, ENSG00000112759, ENSG00000106484, ENSG00000157456, ENSG00000111247, ENSG00000013573, ENSG00000051180, ENSG00000119326, ENSG00000169679, ENSG00000149554, ENSG00000085999, ENSG00000080986, ENSG00000110104, ENSG00000187608, ENSG00000112208, ENSG00000120800, ENSG00000073536, ENSG00000151835, ENSG00000196636, ENSG00000159055, ENSG00000012048, ENSG00000167601, ENSG00000103257, ENSG00000109084, ENSG00000080608, ENSG00000148498, ENSG00000107104, ENSG00000038382, ENSG00000104147, ENSG00000159259	404	2976	8664	1.32593
GAD_DISEASE	Bladder Cancer	41	1.69646e-06	2.81133e-05	RET, NOD2, XRCC2, FANCA, MYC, METTL1, POLQ, CDC25A, CCNE1, TYMS, MIR155HG, BRCA2, LPL, UNG, RFC2, RPA3, MMP2, BRIP1, RECQL4, CCR2, EXO1, BLM, CBR1, PLK1, MYBL2, MEST, POLE2, CCNA2, MLH3, CBS, PRKDC, TERT, RAD51, CHEK1, RAD54L, P2RX7, POLD2, BRCA1, RFC3, CDK6, PMS1	ENSG00000165731, ENSG00000167207, ENSG00000196584, ENSG00000187741, ENSG00000136997, ENSG00000037897, ENSG00000051341, ENSG00000164045, ENSG00000105173, ENSG00000176890, ENSG00000234883, ENSG00000139618, ENSG00000175445, ENSG00000076248, ENSG00000049541, ENSG00000106399, ENSG00000087245, ENSG00000136492, ENSG00000160957, ENSG00000121807, ENSG00000174371, ENSG00000197299, ENSG00000159228, ENSG00000166851, ENSG00000101057, ENSG00000106484, ENSG00000100479, ENSG00000145386, ENSG00000119684, ENSG00000160200, ENSG00000253729, ENSG00000164362, ENSG00000051180, ENSG00000149554, ENSG00000085999, ENSG00000089041, ENSG00000106628, ENSG00000012048, ENSG00000133119, ENSG00000105810, ENSG00000064933	392	352	7560	2.24635
GOTERM_BP_ALL	GO:0000819~sister chromatid segregation	28	1.74265e-06	3.34531e-05	CENPF, CENPU, PINX1, CDC6, BIRC5, ZWINT, BUB1B, CENPI, CENPH, MAD2L1, PLK1, KNTC1, APITD1, SMC2, KIF14, CENPK, TOP2A, DDX11, BUB1, NDC80, DSCC1, TTK, FEN1, CENPM, ERCC6L, NCAPH, PRC1, UBE2C	ENSG00000117724, ENSG00000151725, ENSG00000254093, ENSG00000094804, ENSG00000089685, ENSG00000122952, ENSG00000156970, ENSG00000102384, ENSG00000153044, ENSG00000164109, ENSG00000166851, ENSG00000184445, ENSG00000175279, ENSG00000136824, ENSG00000118193, ENSG00000123219, ENSG00000131747, ENSG00000013573, ENSG00000169679, ENSG00000080986, ENSG00000136982, ENSG00000112742, ENSG00000168496, ENSG00000100162, ENSG00000186871, ENSG00000121152, ENSG00000198901, ENSG00000175063	497	202	10152	2.8314
GOTERM_BP_4	GO:0000819~sister chromatid segregation	28	1.78144e-06	3.09495e-05	CENPF, CENPU, PINX1, CDC6, BIRC5, ZWINT, BUB1B, CENPI, CENPH, MAD2L1, PLK1, KNTC1, APITD1, SMC2, KIF14, CENPK, TOP2A, DDX11, BUB1, NDC80, DSCC1, TTK, FEN1, CENPM, ERCC6L, NCAPH, PRC1, UBE2C	ENSG00000117724, ENSG00000151725, ENSG00000254093, ENSG00000094804, ENSG00000089685, ENSG00000122952, ENSG00000156970, ENSG00000102384, ENSG00000153044, ENSG00000164109, ENSG00000166851, ENSG00000184445, ENSG00000175279, ENSG00000136824, ENSG00000118193, ENSG00000123219, ENSG00000131747, ENSG00000013573, ENSG00000169679, ENSG00000080986, ENSG00000136982, ENSG00000112742, ENSG00000168496, ENSG00000100162, ENSG00000186871, ENSG00000121152, ENSG00000198901, ENSG00000175063	488	202	9953	2.8271
GOTERM_BP_FAT	GO:0000819~sister chromatid segregation	28	1.81677e-06	3.48219e-05	CENPF, CENPU, PINX1, CDC6, BIRC5, ZWINT, BUB1B, CENPI, CENPH, MAD2L1, PLK1, KNTC1, APITD1, SMC2, KIF14, CENPK, TOP2A, DDX11, BUB1, NDC80, DSCC1, TTK, FEN1, CENPM, ERCC6L, NCAPH, PRC1, UBE2C	ENSG00000117724, ENSG00000151725, ENSG00000254093, ENSG00000094804, ENSG00000089685, ENSG00000122952, ENSG00000156970, ENSG00000102384, ENSG00000153044, ENSG00000164109, ENSG00000166851, ENSG00000184445, ENSG00000175279, ENSG00000136824, ENSG00000118193, ENSG00000123219, ENSG00000131747, ENSG00000013573, ENSG00000169679, ENSG00000080986, ENSG00000136982, ENSG00000112742, ENSG00000168496, ENSG00000100162, ENSG00000186871, ENSG00000121152, ENSG00000198901, ENSG00000175063	495	202	10088	2.82492
GOTERM_BP_ALL	GO:0044763~single-organism cellular process	400	1.87442e-06	3.59826e-05	KCNMB3, TYMS, DDX60, KCNQ3, TRIP13, PLCB4, VIT, BCAT1, DHRS2, BRIP1, ECHDC2, BUB1B, CRIM1, PDE4A, CCR2, E2F5, CENPI, ESCO2, POC1A, PRDX2, LPAR4, MLH3, TOP2A, SERPINE1, SLC41A1, STRIP2, DSCC1, ANLN, NEFH, HIC1, RET, NANP, MELTF, SHCBP1, ASIC1, FAM161A, NPTX1, STAG3, KCNA3, KIF17, NTHL1, PLPPR3, E2F1, RPGRIP1L, PLK1, MYOF, PRKDC, FOXM1, GAR1, TERT, CARD10, ZNRF3, ARHGEF10L, MAP4K1, PAICS, PHGDH, DPY19L2P2, CENPM, PCDHGC3, RANBP1, SEPT3, B3GNT7, PRC1, PSMD5, FZD3, KCNN2, CDC6, RPA3, PSAT1, CDK20, KREMEN2, SLC39A8, CCNA2, KIF14, UHRF1, MTHFD1, RBL1, LAMA3, CA8, TMOD1, NCAPH, KIAA0101, PRLR, ARHGAP11A, HLA-DRA, XRCC2, MYC, TEX15, BRCA2, AKAP2, DPYSL2, NOV, SLC9A7, MCM5, TPX2, AMOTL1, CCNB2, MT1G, PLD4, DDX11, FBXO10, CTNNAL1, CLSPN, RAD54L, NLE1, HDAC9, NRARP, PPP1R16B, IMMP2L, CDK6, RDH10, PARD3, CACNA2D3, TRIO, OIP5, GCSH, FAM83D, ZNF519, ACOT7, PNPT1, PACSIN3, ADCY3, TNFSF13B, POLA1, PDGFD, HMMR, SLC12A2, EXO1, BLM, GPR18, SPNS3, KIF26B, FEN1, KIF15, ZNF431, ALDH1L2, SPEF2, TSPAN2, PRTN3, SLC38A5, HEG1, GXYLT2, CDC7, LPL, RFC2, ADGRA2, CCNE2, SUV39H2, SLC25A15, HENMT1, SLC7A2, BCL2, TNS3, HILPDA, ITGA7, CTPS1, SMC2, AGK, ANXA2, TNS1, GPT2, MTBP, SORBS3, DLX2, CGREF1, CKS1B, PAPSS2, S1PR3, PTK2, FJX1, PLK4, POU2F2, BZW2, NFIA, CDC25A, IGFBP4, CENPF, TAS1R1, E2F8, CYP2U1, CIITA, BMP8B, MAD2L1, HAND2, NEXN, UPK3A, MDFIC, DST, SLC9B2, BEND6, THBS4, C1QBP, ADAL, CD109, LCMT2, ORC6, WEE1, AGMAT, KCNQ4, DGKH, ATP10A, AEN, TPD52, TMEM231, ASS1, AC013461.1, NID1, AKR1B1, CENPK, BUB1, LY9, OASL, SDHAF3, BRCA1, SLC7A5, NCAM2, B3GALNT1, FDXACB1, PBK, UNG, NCS1, STEAP3, PINX1, ZWINT, TIMELESS, COCH, SDK2, FARSB, KNTC1, POLE2, MTHFD1L, KCNH4, SLC39A14, ERCC6L, ARHGAP23, CMPK2, MPP3, ACAT1, TIPIN, FANCA, PYCRL, LY86, KCNMB1, ACSBG1, TMEM67, SOCS2, GPR85, COL24A1, TIFAB, DDIAS, CENPH, APITD1, C10orf2, P2RX7, NOLC1, SKA3, DEFB1, AGPAT5, CCNE1, SHANK1, ORC1, NUDT16, DTNA, EEF1E1, LY6E, CAPN2, LAX1, FLT3, TGIF2, FOXA1, CD74, CD93, IKZF3, HMGB3, HSPE1, ATAD5, KIF24, HELLS, PRIM1, PTPN3, MKI67, DTL, BIRC5, GAL, KCNS1, GPATCH4, SLC29A1, ISG15, MIS18A, TICRR, TONSL, KCNG2, PUM3, KANK1, SLC22A16, SFXN4, XYLB, HPDL, COQ3, TRAP1, ARID5B, MYBL2, RAB33A, BLVRA, TRHDE, DERL3, TTK, WDR76, KCNQ5, MCM3, MATK, LY75, FABP5, TYRO3, RNF207, NME1, LILRB4, CDT1, MMP2, SCUBE1, MTFR2, ATAD2, GINS2, MYO1E, MCM7, CDCA7, GNE, CBS, KIF20B, RCC1, ST14, CDC45, DIXDC1, ENAH, UBB, PYCR1, HGF, RFC3, PLCG1, IFIT1, RNF175, LIN9, NCALD, TAF4B, UBE2C, STAR, B4GALT2, LRP4, FBXO5, CENPU, IRF8, RUVBL1, ACSM3, ADORA2B, MCM8, CBR1, MCM4, MCM10, PSPH, EME1, LPAR5, PSMC3IP, HSPD1, WASF1, ZNF91, ALDH5A1, MRPL24, RMI2, GINS1, MCM6, PPA1, CENPW, NOD2, GAS6, CD70, SFXN2, MRPS28, KCNC3, CDCA7L, CAMK1D, PRICKLE1, PTGR1, CHML, RIDA, CENPV, NIPAL2, FIGNL1, CEP152, CCDC109B, RAD51, CHEK1, NDC80, CD276, AXL, KDELC2, HERC5, XAF1, GCNT1, DIRAS1, CHAF1B	ENSG00000171121, ENSG00000176890, ENSG00000137628, ENSG00000184156, ENSG00000071539, ENSG00000101333, ENSG00000205221, ENSG00000060982, ENSG00000100867, ENSG00000136492, ENSG00000121310, ENSG00000156970, ENSG00000150938, ENSG00000065989, ENSG00000121807, ENSG00000133740, ENSG00000102384, ENSG00000171320, ENSG00000164087, ENSG00000167815, ENSG00000147145, ENSG00000119684, ENSG00000131747, ENSG00000106366, ENSG00000133065, ENSG00000128578, ENSG00000136982, ENSG00000011426, ENSG00000100285, ENSG00000177374, ENSG00000165731, ENSG00000170191, ENSG00000163975, ENSG00000171241, ENSG00000110881, ENSG00000170264, ENSG00000171246, ENSG00000066923, ENSG00000177272, ENSG00000117245, ENSG00000065057, ENSG00000129951, ENSG00000101412, ENSG00000103494, ENSG00000166851, ENSG00000138119, ENSG00000253729, ENSG00000111206, ENSG00000109534, ENSG00000164362, ENSG00000100065, ENSG00000183579, ENSG00000074964, ENSG00000104814, ENSG00000128050, ENSG00000092621, ENSG00000170629, ENSG00000100162, ENSG00000240184, ENSG00000099901, ENSG00000100167, ENSG00000156966, ENSG00000198901, ENSG00000095261, ENSG00000104290, ENSG00000080709, ENSG00000094804, ENSG00000106399, ENSG00000135069, ENSG00000156345, ENSG00000131650, ENSG00000138821, ENSG00000145386, ENSG00000118193, ENSG00000276043, ENSG00000100714, ENSG00000080839, ENSG00000053747, ENSG00000178538, ENSG00000136842, ENSG00000121152, ENSG00000166803, ENSG00000113494, ENSG00000198826, ENSG00000204287, ENSG00000196584, ENSG00000136997, ENSG00000133863, ENSG00000139618, ENSG00000241978, ENSG00000092964, ENSG00000136999, ENSG00000065923, ENSG00000100297, ENSG00000088325, ENSG00000166025, ENSG00000157456, ENSG00000125144, ENSG00000166428, ENSG00000013573, ENSG00000147912, ENSG00000119326, ENSG00000092853, ENSG00000085999, ENSG00000073536, ENSG00000048052, ENSG00000198435, ENSG00000101445, ENSG00000184903, ENSG00000105810, ENSG00000121039, ENSG00000148498, ENSG00000157445, ENSG00000038382, ENSG00000104147, ENSG00000140905, ENSG00000101447, ENSG00000175322, ENSG00000097021, ENSG00000138035, ENSG00000165912, ENSG00000138031, ENSG00000102524, ENSG00000101868, ENSG00000170962, ENSG00000072571, ENSG00000064651, ENSG00000174371, ENSG00000197299, ENSG00000125245, ENSG00000182557, ENSG00000162849, ENSG00000168496, ENSG00000163808, ENSG00000196705, ENSG00000136010, ENSG00000152582, ENSG00000134198, ENSG00000196415, ENSG00000017483, ENSG00000173706, ENSG00000172986, ENSG00000097046, ENSG00000175445, ENSG00000049541, ENSG00000020181, ENSG00000175305, ENSG00000152455, ENSG00000102743, ENSG00000162639, ENSG00000003989, ENSG00000171791, ENSG00000136205, ENSG00000135245, ENSG00000135424, ENSG00000171793, ENSG00000136824, ENSG00000006530, ENSG00000182718, ENSG00000079308, ENSG00000166123, ENSG00000172167, ENSG00000120896, ENSG00000115844, ENSG00000138028, ENSG00000173207, ENSG00000198682, ENSG00000213694, ENSG00000169398, ENSG00000179431, ENSG00000142731, ENSG00000028277, ENSG00000136261, ENSG00000162599, ENSG00000164045, ENSG00000141753, ENSG00000117724, ENSG00000173662, ENSG00000129173, ENSG00000155016, ENSG00000179583, ENSG00000116985, ENSG00000164109, ENSG00000164107, ENSG00000162614, ENSG00000100373, ENSG00000135272, ENSG00000151914, ENSG00000164038, ENSG00000151917, ENSG00000113296, ENSG00000108561, ENSG00000168803, ENSG00000156535, ENSG00000168806, ENSG00000091651, ENSG00000166483, ENSG00000116771, ENSG00000117013, ENSG00000102780, ENSG00000206190, ENSG00000181026, ENSG00000076554, ENSG00000205084, ENSG00000130707, ENSG00000091436, ENSG00000116962, ENSG00000085662, ENSG00000123219, ENSG00000169679, ENSG00000122224, ENSG00000135114, ENSG00000196636, ENSG00000012048, ENSG00000103257, ENSG00000154654, ENSG00000169255, ENSG00000255561, ENSG00000168078, ENSG00000076248, ENSG00000107130, ENSG00000115107, ENSG00000254093, ENSG00000122952, ENSG00000111602, ENSG00000100473, ENSG00000069188, ENSG00000116120, ENSG00000184445, ENSG00000100479, ENSG00000120254, ENSG00000089558, ENSG00000104635, ENSG00000186871, ENSG00000275832, ENSG00000134326, ENSG00000161647, ENSG00000075239, ENSG00000075131, ENSG00000187741, ENSG00000104524, ENSG00000112799, ENSG00000145936, ENSG00000103740, ENSG00000164953, ENSG00000120833, ENSG00000164604, ENSG00000171502, ENSG00000255833, ENSG00000165490, ENSG00000153044, ENSG00000175279, ENSG00000107815, ENSG00000089041, ENSG00000166197, ENSG00000165480, ENSG00000164825, ENSG00000155189, ENSG00000105173, ENSG00000161681, ENSG00000085840, ENSG00000198585, ENSG00000134769, ENSG00000124802, ENSG00000160932, ENSG00000162909, ENSG00000122188, ENSG00000122025, ENSG00000118707, ENSG00000129514, ENSG00000019582, ENSG00000125810, ENSG00000161405, ENSG00000029993, ENSG00000115541, ENSG00000176208, ENSG00000186638, ENSG00000119969, ENSG00000198056, ENSG00000070159, ENSG00000148773, ENSG00000143476, ENSG00000089685, ENSG00000069482, ENSG00000124134, ENSG00000160818, ENSG00000112759, ENSG00000187608, ENSG00000159055, ENSG00000140534, ENSG00000160949, ENSG00000178342, ENSG00000080608, ENSG00000107104, ENSG00000004809, ENSG00000183605, ENSG00000093217, ENSG00000186603, ENSG00000132423, ENSG00000126602, ENSG00000150347, ENSG00000101057, ENSG00000134594, ENSG00000106605, ENSG00000072657, ENSG00000099958, ENSG00000112742, ENSG00000092470, ENSG00000185760, ENSG00000112118, ENSG00000007264, ENSG00000054219, ENSG00000164687, ENSG00000092445, ENSG00000158286, ENSG00000239672, ENSG00000186818, ENSG00000167513, ENSG00000087245, ENSG00000159307, ENSG00000146410, ENSG00000156802, ENSG00000131153, ENSG00000157483, ENSG00000166508, ENSG00000144354, ENSG00000159921, ENSG00000160200, ENSG00000138182, ENSG00000180198, ENSG00000149418, ENSG00000093009, ENSG00000150764, ENSG00000154380, ENSG00000170315, ENSG00000183010, ENSG00000019991, ENSG00000133119, ENSG00000124181, ENSG00000185745, ENSG00000145428, ENSG00000183814, ENSG00000104490, ENSG00000141384, ENSG00000175063, ENSG00000147465, ENSG00000117411, ENSG00000134569, ENSG00000112029, ENSG00000151725, ENSG00000140968, ENSG00000175792, ENSG00000005187, ENSG00000170425, ENSG00000125885, ENSG00000159228, ENSG00000104738, ENSG00000065328, ENSG00000146733, ENSG00000154920, ENSG00000184574, ENSG00000131470, ENSG00000144381, ENSG00000112290, ENSG00000167232, ENSG00000112294, ENSG00000143314, ENSG00000175643, ENSG00000101003, ENSG00000076003, ENSG00000180817, ENSG00000203760, ENSG00000167207, ENSG00000183087, ENSG00000125726, ENSG00000156398, ENSG00000147586, ENSG00000131398, ENSG00000164649, ENSG00000183049, ENSG00000139174, ENSG00000106853, ENSG00000203668, ENSG00000132541, ENSG00000166582, ENSG00000104361, ENSG00000132436, ENSG00000103995, ENSG00000005059, ENSG00000051180, ENSG00000149554, ENSG00000080986, ENSG00000103855, ENSG00000167601, ENSG00000178202, ENSG00000138646, ENSG00000132530, ENSG00000187210, ENSG00000176490, ENSG00000159259	497	7259	10152	1.12559
PUBMED_ID	21055985	7	1.89364e-06	4.3387e-05	TONSL, MCM5, MCM6, MCM3, MCM4, MMS22L, MCM7	ENSG00000160949, ENSG00000100297, ENSG00000076003, ENSG00000112118, ENSG00000104738, ENSG00000146263, ENSG00000166508	579	10	12279	14.8451
GOTERM_CC_ALL	GO:0000779~condensed chromosome, centromeric region	19	1.90012e-06	2.83466e-05	CENPW, CENPK, CENPF, BUB1, CENPU, NDC80, CENPM, PINX1, ERCC6L, BIRC5, ZWINT, BUB1B, SKA3, CENPH, PLK1, MAD2L1, CENPV, KNTC1, APITD1	ENSG00000203760, ENSG00000123219, ENSG00000117724, ENSG00000169679, ENSG00000151725, ENSG00000080986, ENSG00000100162, ENSG00000254093, ENSG00000186871, ENSG00000089685, ENSG00000122952, ENSG00000156970, ENSG00000165480, ENSG00000153044, ENSG00000166851, ENSG00000164109, ENSG00000166582, ENSG00000184445, ENSG00000175279	522	103	10756	3.80099
GOTERM_MF_ALL	GO:0008094~DNA-dependent ATPase activity	16	1.95246e-06	3.10509e-05	TTF2, XRCC2, TOP2A, POLQ, DDX11, RAD51, DSCC1, RUVBL1, RFC2, BRIP1, RFC3, RECQL4, MCM6, BLM, MCM4, MCM7	ENSG00000116830, ENSG00000196584, ENSG00000131747, ENSG00000051341, ENSG00000013573, ENSG00000051180, ENSG00000136982, ENSG00000175792, ENSG00000049541, ENSG00000136492, ENSG00000133119, ENSG00000160957, ENSG00000076003, ENSG00000197299, ENSG00000104738, ENSG00000166508	492	75	10299	4.46569
GOTERM_BP_5	GO:0000819~sister chromatid segregation	28	2.06401e-06	3.73066e-05	CENPF, CENPU, PINX1, CDC6, BIRC5, ZWINT, BUB1B, CENPI, CENPH, MAD2L1, PLK1, KNTC1, APITD1, SMC2, KIF14, CENPK, TOP2A, DDX11, BUB1, NDC80, DSCC1, TTK, FEN1, CENPM, ERCC6L, NCAPH, PRC1, UBE2C	ENSG00000117724, ENSG00000151725, ENSG00000254093, ENSG00000094804, ENSG00000089685, ENSG00000122952, ENSG00000156970, ENSG00000102384, ENSG00000153044, ENSG00000164109, ENSG00000166851, ENSG00000184445, ENSG00000175279, ENSG00000136824, ENSG00000118193, ENSG00000123219, ENSG00000131747, ENSG00000013573, ENSG00000169679, ENSG00000080986, ENSG00000136982, ENSG00000112742, ENSG00000168496, ENSG00000100162, ENSG00000186871, ENSG00000121152, ENSG00000198901, ENSG00000175063	486	202	9834	2.80479
UNIGENE_EST_QUARTILE	retinoblastoma_disease_3rd	148	2.11844e-06	2.22922e-05	ZNF519, PUS7, ACOT7, PXMP2, POLQ, EBPL, TYMS, PNPT1, PACSIN3, UNG, TRAP1, BRIP1, ZWINT, COCH, TIMELESS, EXO1, PDE4A, SDK2, MYBL2, KNTC1, POC1A, MEX3A, POLE2, TRHDE, FAM72D, C9orf64, TOP2A, CFAP97, DSCC1, FEN1, WDR76, ZNF618, SLC39A14, ARHGAP23, KCNQ5, MPP3, ACAT1, NEFH, MCM3, CHAC2, SLC38A5, TIPIN, ZNF85, MAK16, NME1, CDT1, ZNF506, KIF17, BCL2, NTHL1, ATAD2, GINS2, DDIAS, PLPPR3, CDCA7, MCM7, PLK1, CTPS1, CBS, C10orf2, GNE, FAM86EP, PRKDC, FOXM1, KIF20B, GPT2, ARHGEF10L, PAICS, RCC1, POLD2, CDC45, PHGDH, LYAR, ENAH, UBB, RFC3, CKS1B, NOLC1, SEPT3, SKA3, NT5DC2, UBE2C, SNRPN, LRP4, BZW2, CDC25A, FZD3, ALDH1B1, CCNE1, SHANK1, NUDT16, ORC1, RUVBL1, TRHDE-AS1, RPP25, CDC6, RPA3, PSAT1, CDK20, LAPTM4B, CYP51A1, CCNA2, KIF14, PSPH, FAM72A, PSMC3IP, HSPD1, UHRF1, WASF1, HMGB3, ALDH5A1, C1QBP, C17orf53, MCM6, KIAA0101, WEE1, MDN1, PRIM1, AEN, SFXN2, BRCA2, TPD52, ASS1, CDCA7L, BIRC5, MCM5, SLC29A1, CENPV, MEST, CCNB2, AKR1B1, NEIL3, POP1, UBE2T, CLSPN, GAREM2, UTP20, NRARP, NLE1, SDHAF3, MIS18A, BRCA1, SLC7A5, TMEM97, BOLA3, DIRAS1, GCSH, CHAF1B	ENSG00000175322, ENSG00000091127, ENSG00000097021, ENSG00000176894, ENSG00000051341, ENSG00000123179, ENSG00000176890, ENSG00000138035, ENSG00000165912, ENSG00000076248, ENSG00000126602, ENSG00000136492, ENSG00000122952, ENSG00000100473, ENSG00000111602, ENSG00000174371, ENSG00000065989, ENSG00000069188, ENSG00000101057, ENSG00000184445, ENSG00000164087, ENSG00000254726, ENSG00000100479, ENSG00000072657, ENSG00000215784, ENSG00000165118, ENSG00000131747, ENSG00000164323, ENSG00000136982, ENSG00000168496, ENSG00000092470, ENSG00000157657, ENSG00000104635, ENSG00000275832, ENSG00000185760, ENSG00000161647, ENSG00000075239, ENSG00000100285, ENSG00000112118, ENSG00000143942, ENSG00000017483, ENSG00000075131, ENSG00000105750, ENSG00000198042, ENSG00000239672, ENSG00000167513, ENSG00000081665, ENSG00000117245, ENSG00000171791, ENSG00000065057, ENSG00000156802, ENSG00000131153, ENSG00000165490, ENSG00000129951, ENSG00000144354, ENSG00000166508, ENSG00000166851, ENSG00000171793, ENSG00000160200, ENSG00000107815, ENSG00000159921, ENSG00000251669, ENSG00000253729, ENSG00000111206, ENSG00000138182, ENSG00000166123, ENSG00000074964, ENSG00000128050, ENSG00000180198, ENSG00000106628, ENSG00000093009, ENSG00000092621, ENSG00000145220, ENSG00000154380, ENSG00000170315, ENSG00000133119, ENSG00000173207, ENSG00000166197, ENSG00000100167, ENSG00000165480, ENSG00000168268, ENSG00000175063, ENSG00000128739, ENSG00000134569, ENSG00000136261, ENSG00000164045, ENSG00000104290, ENSG00000137124, ENSG00000105173, ENSG00000161681, ENSG00000198585, ENSG00000085840, ENSG00000175792, ENSG00000236333, ENSG00000178718, ENSG00000094804, ENSG00000106399, ENSG00000135069, ENSG00000156345, ENSG00000104341, ENSG00000001630, ENSG00000145386, ENSG00000118193, ENSG00000146733, ENSG00000196550, ENSG00000131470, ENSG00000144381, ENSG00000276043, ENSG00000112290, ENSG00000029993, ENSG00000112294, ENSG00000108561, ENSG00000125319, ENSG00000076003, ENSG00000166803, ENSG00000166483, ENSG00000112159, ENSG00000198056, ENSG00000181026, ENSG00000156398, ENSG00000139618, ENSG00000076554, ENSG00000130707, ENSG00000164649, ENSG00000089685, ENSG00000100297, ENSG00000112759, ENSG00000166582, ENSG00000106484, ENSG00000157456, ENSG00000085662, ENSG00000109674, ENSG00000104356, ENSG00000077152, ENSG00000092853, ENSG00000157833, ENSG00000120800, ENSG00000198435, ENSG00000073536, ENSG00000196636, ENSG00000159055, ENSG00000012048, ENSG00000103257, ENSG00000109084, ENSG00000163170, ENSG00000176490, ENSG00000140905, ENSG00000159259	468	2248	10042	1.41267
GOTERM_BP_ALL	GO:0010564~regulation of cell cycle process	48	2.3664e-06	4.54268e-05	PLK4, PSMD5, FBXO5, CENPF, CDC7, BRCA2, NUDT16, MKI67, CDT1, CDC6, BIRC5, BCL2, BUB1B, TMEM67, TPX2, E2F8, E2F1, BLM, PLK1, MAD2L1, KNTC1, CENPV, CCNA2, KIF14, PRKDC, DDX11, FOXM1, CLSPN, TERT, KIF20B, CHEK1, BUB1, MTBP, NDC80, RCC1, CDC45, TTK, FEN1, WDR76, UBB, BRCA1, TICRR, ATAD5, RANBP1, ANLN, TIPIN, UBE2C, FAM83D	ENSG00000142731, ENSG00000095261, ENSG00000112029, ENSG00000117724, ENSG00000097046, ENSG00000139618, ENSG00000198585, ENSG00000148773, ENSG00000167513, ENSG00000094804, ENSG00000089685, ENSG00000171791, ENSG00000156970, ENSG00000164953, ENSG00000088325, ENSG00000129173, ENSG00000101412, ENSG00000197299, ENSG00000166851, ENSG00000164109, ENSG00000184445, ENSG00000166582, ENSG00000145386, ENSG00000118193, ENSG00000253729, ENSG00000013573, ENSG00000111206, ENSG00000092853, ENSG00000164362, ENSG00000138182, ENSG00000149554, ENSG00000169679, ENSG00000172167, ENSG00000080986, ENSG00000180198, ENSG00000093009, ENSG00000112742, ENSG00000168496, ENSG00000092470, ENSG00000170315, ENSG00000012048, ENSG00000140534, ENSG00000176208, ENSG00000099901, ENSG00000011426, ENSG00000075131, ENSG00000175063, ENSG00000101447	497	473	10152	2.07289
REACTOME_PATHWAY	R-HSA-5693616:R-HSA-5693616	12	2.3867e-06	3.41917e-05	BRCA1, RMI2, BRIP1, RFC3, XRCC2, RAD51, BRCA2, CHEK1, EXO1, BLM, RFC2, RPA3	ENSG00000012048, ENSG00000175643, ENSG00000136492, ENSG00000133119, ENSG00000196584, ENSG00000051180, ENSG00000139618, ENSG00000149554, ENSG00000174371, ENSG00000197299, ENSG00000049541, ENSG00000106399	311	37	5720	5.96506
GOTERM_BP_2	GO:0044763~single-organism cellular process	400	2.43768e-06	2.97683e-05	KCNMB3, TYMS, DDX60, KCNQ3, TRIP13, PLCB4, VIT, BCAT1, DHRS2, BRIP1, ECHDC2, BUB1B, CRIM1, PDE4A, CCR2, E2F5, CENPI, ESCO2, POC1A, PRDX2, LPAR4, MLH3, TOP2A, SERPINE1, SLC41A1, STRIP2, DSCC1, ANLN, NEFH, HIC1, RET, NANP, MELTF, SHCBP1, ASIC1, FAM161A, NPTX1, STAG3, KCNA3, KIF17, NTHL1, PLPPR3, E2F1, RPGRIP1L, PLK1, MYOF, PRKDC, FOXM1, GAR1, TERT, CARD10, ZNRF3, ARHGEF10L, MAP4K1, PAICS, PHGDH, DPY19L2P2, CENPM, PCDHGC3, RANBP1, SEPT3, B3GNT7, PRC1, PSMD5, FZD3, KCNN2, CDC6, RPA3, PSAT1, CDK20, KREMEN2, SLC39A8, CCNA2, KIF14, UHRF1, MTHFD1, RBL1, LAMA3, CA8, TMOD1, NCAPH, KIAA0101, PRLR, ARHGAP11A, HLA-DRA, XRCC2, MYC, TEX15, BRCA2, AKAP2, DPYSL2, NOV, SLC9A7, MCM5, TPX2, AMOTL1, CCNB2, MT1G, PLD4, DDX11, FBXO10, CTNNAL1, CLSPN, RAD54L, NLE1, HDAC9, NRARP, PPP1R16B, IMMP2L, CDK6, RDH10, PARD3, CACNA2D3, TRIO, OIP5, GCSH, FAM83D, ZNF519, ACOT7, PNPT1, PACSIN3, ADCY3, TNFSF13B, POLA1, PDGFD, HMMR, SLC12A2, EXO1, BLM, GPR18, SPNS3, KIF26B, FEN1, KIF15, ZNF431, ALDH1L2, SPEF2, TSPAN2, PRTN3, SLC38A5, HEG1, GXYLT2, CDC7, LPL, RFC2, ADGRA2, CCNE2, SUV39H2, SLC25A15, HENMT1, SLC7A2, BCL2, TNS3, HILPDA, ITGA7, CTPS1, SMC2, AGK, ANXA2, TNS1, GPT2, MTBP, SORBS3, DLX2, CGREF1, CKS1B, PAPSS2, S1PR3, PTK2, FJX1, PLK4, POU2F2, BZW2, NFIA, CDC25A, IGFBP4, CENPF, TAS1R1, E2F8, CYP2U1, CIITA, BMP8B, MAD2L1, HAND2, NEXN, UPK3A, MDFIC, DST, SLC9B2, BEND6, THBS4, C1QBP, ADAL, CD109, LCMT2, ORC6, WEE1, AGMAT, KCNQ4, DGKH, ATP10A, AEN, TPD52, TMEM231, ASS1, AC013461.1, NID1, AKR1B1, CENPK, BUB1, LY9, OASL, SDHAF3, BRCA1, SLC7A5, NCAM2, B3GALNT1, FDXACB1, PBK, UNG, NCS1, STEAP3, PINX1, ZWINT, TIMELESS, COCH, SDK2, FARSB, KNTC1, POLE2, MTHFD1L, KCNH4, SLC39A14, ERCC6L, ARHGAP23, CMPK2, MPP3, ACAT1, TIPIN, FANCA, PYCRL, LY86, KCNMB1, ACSBG1, TMEM67, SOCS2, GPR85, COL24A1, TIFAB, DDIAS, CENPH, APITD1, C10orf2, P2RX7, NOLC1, SKA3, DEFB1, AGPAT5, CCNE1, SHANK1, ORC1, NUDT16, DTNA, EEF1E1, LY6E, CAPN2, LAX1, FLT3, TGIF2, FOXA1, CD74, CD93, IKZF3, HMGB3, HSPE1, ATAD5, KIF24, HELLS, PRIM1, PTPN3, MKI67, DTL, BIRC5, GAL, KCNS1, GPATCH4, SLC29A1, ISG15, MIS18A, TICRR, TONSL, KCNG2, PUM3, KANK1, SLC22A16, SFXN4, XYLB, HPDL, COQ3, TRAP1, ARID5B, MYBL2, RAB33A, BLVRA, TRHDE, DERL3, TTK, WDR76, KCNQ5, MCM3, MATK, LY75, FABP5, TYRO3, RNF207, NME1, LILRB4, CDT1, MMP2, SCUBE1, MTFR2, ATAD2, GINS2, MYO1E, MCM7, CDCA7, GNE, CBS, KIF20B, RCC1, ST14, CDC45, DIXDC1, ENAH, UBB, PYCR1, HGF, RFC3, PLCG1, IFIT1, RNF175, LIN9, NCALD, TAF4B, UBE2C, STAR, B4GALT2, LRP4, FBXO5, CENPU, IRF8, RUVBL1, ACSM3, ADORA2B, MCM8, CBR1, MCM4, MCM10, PSPH, EME1, LPAR5, PSMC3IP, HSPD1, WASF1, ZNF91, ALDH5A1, MRPL24, RMI2, GINS1, MCM6, PPA1, CENPW, NOD2, GAS6, CD70, SFXN2, MRPS28, KCNC3, CDCA7L, CAMK1D, PRICKLE1, PTGR1, CHML, RIDA, CENPV, NIPAL2, FIGNL1, CEP152, CCDC109B, RAD51, CHEK1, NDC80, CD276, AXL, KDELC2, HERC5, XAF1, GCNT1, DIRAS1, CHAF1B	ENSG00000171121, ENSG00000176890, ENSG00000137628, ENSG00000184156, ENSG00000071539, ENSG00000101333, ENSG00000205221, ENSG00000060982, ENSG00000100867, ENSG00000136492, ENSG00000121310, ENSG00000156970, ENSG00000150938, ENSG00000065989, ENSG00000121807, ENSG00000133740, ENSG00000102384, ENSG00000171320, ENSG00000164087, ENSG00000167815, ENSG00000147145, ENSG00000119684, ENSG00000131747, ENSG00000106366, ENSG00000133065, ENSG00000128578, ENSG00000136982, ENSG00000011426, ENSG00000100285, ENSG00000177374, ENSG00000165731, ENSG00000170191, ENSG00000163975, ENSG00000171241, ENSG00000110881, ENSG00000170264, ENSG00000171246, ENSG00000066923, ENSG00000177272, ENSG00000117245, ENSG00000065057, ENSG00000129951, ENSG00000101412, ENSG00000103494, ENSG00000166851, ENSG00000138119, ENSG00000253729, ENSG00000111206, ENSG00000109534, ENSG00000164362, ENSG00000100065, ENSG00000183579, ENSG00000074964, ENSG00000104814, ENSG00000128050, ENSG00000092621, ENSG00000170629, ENSG00000100162, ENSG00000240184, ENSG00000099901, ENSG00000100167, ENSG00000156966, ENSG00000198901, ENSG00000095261, ENSG00000104290, ENSG00000080709, ENSG00000094804, ENSG00000106399, ENSG00000135069, ENSG00000156345, ENSG00000131650, ENSG00000138821, ENSG00000145386, ENSG00000118193, ENSG00000276043, ENSG00000100714, ENSG00000080839, ENSG00000053747, ENSG00000178538, ENSG00000136842, ENSG00000121152, ENSG00000166803, ENSG00000113494, ENSG00000198826, ENSG00000204287, ENSG00000196584, ENSG00000136997, ENSG00000133863, ENSG00000139618, ENSG00000241978, ENSG00000092964, ENSG00000136999, ENSG00000065923, ENSG00000100297, ENSG00000088325, ENSG00000166025, ENSG00000157456, ENSG00000125144, ENSG00000166428, ENSG00000013573, ENSG00000147912, ENSG00000119326, ENSG00000092853, ENSG00000085999, ENSG00000073536, ENSG00000048052, ENSG00000198435, ENSG00000101445, ENSG00000184903, ENSG00000105810, ENSG00000121039, ENSG00000148498, ENSG00000157445, ENSG00000038382, ENSG00000104147, ENSG00000140905, ENSG00000101447, ENSG00000175322, ENSG00000097021, ENSG00000138035, ENSG00000165912, ENSG00000138031, ENSG00000102524, ENSG00000101868, ENSG00000170962, ENSG00000072571, ENSG00000064651, ENSG00000174371, ENSG00000197299, ENSG00000125245, ENSG00000182557, ENSG00000162849, ENSG00000168496, ENSG00000163808, ENSG00000196705, ENSG00000136010, ENSG00000152582, ENSG00000134198, ENSG00000196415, ENSG00000017483, ENSG00000173706, ENSG00000172986, ENSG00000097046, ENSG00000175445, ENSG00000049541, ENSG00000020181, ENSG00000175305, ENSG00000152455, ENSG00000102743, ENSG00000162639, ENSG00000003989, ENSG00000171791, ENSG00000136205, ENSG00000135245, ENSG00000135424, ENSG00000171793, ENSG00000136824, ENSG00000006530, ENSG00000182718, ENSG00000079308, ENSG00000166123, ENSG00000172167, ENSG00000120896, ENSG00000115844, ENSG00000138028, ENSG00000173207, ENSG00000198682, ENSG00000213694, ENSG00000169398, ENSG00000179431, ENSG00000142731, ENSG00000028277, ENSG00000136261, ENSG00000162599, ENSG00000164045, ENSG00000141753, ENSG00000117724, ENSG00000173662, ENSG00000129173, ENSG00000155016, ENSG00000179583, ENSG00000116985, ENSG00000164109, ENSG00000164107, ENSG00000162614, ENSG00000100373, ENSG00000135272, ENSG00000151914, ENSG00000164038, ENSG00000151917, ENSG00000113296, ENSG00000108561, ENSG00000168803, ENSG00000156535, ENSG00000168806, ENSG00000091651, ENSG00000166483, ENSG00000116771, ENSG00000117013, ENSG00000102780, ENSG00000206190, ENSG00000181026, ENSG00000076554, ENSG00000205084, ENSG00000130707, ENSG00000091436, ENSG00000116962, ENSG00000085662, ENSG00000123219, ENSG00000169679, ENSG00000122224, ENSG00000135114, ENSG00000196636, ENSG00000012048, ENSG00000103257, ENSG00000154654, ENSG00000169255, ENSG00000255561, ENSG00000168078, ENSG00000076248, ENSG00000107130, ENSG00000115107, ENSG00000254093, ENSG00000122952, ENSG00000111602, ENSG00000100473, ENSG00000069188, ENSG00000116120, ENSG00000184445, ENSG00000100479, ENSG00000120254, ENSG00000089558, ENSG00000104635, ENSG00000186871, ENSG00000275832, ENSG00000134326, ENSG00000161647, ENSG00000075239, ENSG00000075131, ENSG00000187741, ENSG00000104524, ENSG00000112799, ENSG00000145936, ENSG00000103740, ENSG00000164953, ENSG00000120833, ENSG00000164604, ENSG00000171502, ENSG00000255833, ENSG00000165490, ENSG00000153044, ENSG00000175279, ENSG00000107815, ENSG00000089041, ENSG00000166197, ENSG00000165480, ENSG00000164825, ENSG00000155189, ENSG00000105173, ENSG00000161681, ENSG00000085840, ENSG00000198585, ENSG00000134769, ENSG00000124802, ENSG00000160932, ENSG00000162909, ENSG00000122188, ENSG00000122025, ENSG00000118707, ENSG00000129514, ENSG00000019582, ENSG00000125810, ENSG00000161405, ENSG00000029993, ENSG00000115541, ENSG00000176208, ENSG00000186638, ENSG00000119969, ENSG00000198056, ENSG00000070159, ENSG00000148773, ENSG00000143476, ENSG00000089685, ENSG00000069482, ENSG00000124134, ENSG00000160818, ENSG00000112759, ENSG00000187608, ENSG00000159055, ENSG00000140534, ENSG00000160949, ENSG00000178342, ENSG00000080608, ENSG00000107104, ENSG00000004809, ENSG00000183605, ENSG00000093217, ENSG00000186603, ENSG00000132423, ENSG00000126602, ENSG00000150347, ENSG00000101057, ENSG00000134594, ENSG00000106605, ENSG00000072657, ENSG00000099958, ENSG00000112742, ENSG00000092470, ENSG00000185760, ENSG00000112118, ENSG00000007264, ENSG00000054219, ENSG00000164687, ENSG00000092445, ENSG00000158286, ENSG00000239672, ENSG00000186818, ENSG00000167513, ENSG00000087245, ENSG00000159307, ENSG00000146410, ENSG00000156802, ENSG00000131153, ENSG00000157483, ENSG00000166508, ENSG00000144354, ENSG00000159921, ENSG00000160200, ENSG00000138182, ENSG00000180198, ENSG00000149418, ENSG00000093009, ENSG00000150764, ENSG00000154380, ENSG00000170315, ENSG00000183010, ENSG00000019991, ENSG00000133119, ENSG00000124181, ENSG00000185745, ENSG00000145428, ENSG00000183814, ENSG00000104490, ENSG00000141384, ENSG00000175063, ENSG00000147465, ENSG00000117411, ENSG00000134569, ENSG00000112029, ENSG00000151725, ENSG00000140968, ENSG00000175792, ENSG00000005187, ENSG00000170425, ENSG00000125885, ENSG00000159228, ENSG00000104738, ENSG00000065328, ENSG00000146733, ENSG00000154920, ENSG00000184574, ENSG00000131470, ENSG00000144381, ENSG00000112290, ENSG00000167232, ENSG00000112294, ENSG00000143314, ENSG00000175643, ENSG00000101003, ENSG00000076003, ENSG00000180817, ENSG00000203760, ENSG00000167207, ENSG00000183087, ENSG00000125726, ENSG00000156398, ENSG00000147586, ENSG00000131398, ENSG00000164649, ENSG00000183049, ENSG00000139174, ENSG00000106853, ENSG00000203668, ENSG00000132541, ENSG00000166582, ENSG00000104361, ENSG00000132436, ENSG00000103995, ENSG00000005059, ENSG00000051180, ENSG00000149554, ENSG00000080986, ENSG00000103855, ENSG00000167601, ENSG00000178202, ENSG00000138646, ENSG00000132530, ENSG00000187210, ENSG00000176490, ENSG00000159259	497	7259	10136	1.12381
GOTERM_BP_4	GO:0010564~regulation of cell cycle process	48	2.44065e-06	4.2402e-05	PLK4, PSMD5, FBXO5, CENPF, CDC7, BRCA2, NUDT16, MKI67, CDT1, CDC6, BIRC5, BCL2, BUB1B, TMEM67, TPX2, E2F8, E2F1, BLM, PLK1, MAD2L1, KNTC1, CENPV, CCNA2, KIF14, PRKDC, DDX11, FOXM1, CLSPN, TERT, KIF20B, CHEK1, BUB1, MTBP, NDC80, RCC1, CDC45, TTK, FEN1, WDR76, UBB, BRCA1, TICRR, ATAD5, RANBP1, ANLN, TIPIN, UBE2C, FAM83D	ENSG00000142731, ENSG00000095261, ENSG00000112029, ENSG00000117724, ENSG00000097046, ENSG00000139618, ENSG00000198585, ENSG00000148773, ENSG00000167513, ENSG00000094804, ENSG00000089685, ENSG00000171791, ENSG00000156970, ENSG00000164953, ENSG00000088325, ENSG00000129173, ENSG00000101412, ENSG00000197299, ENSG00000166851, ENSG00000164109, ENSG00000184445, ENSG00000166582, ENSG00000145386, ENSG00000118193, ENSG00000253729, ENSG00000013573, ENSG00000111206, ENSG00000092853, ENSG00000164362, ENSG00000138182, ENSG00000149554, ENSG00000169679, ENSG00000172167, ENSG00000080986, ENSG00000180198, ENSG00000093009, ENSG00000112742, ENSG00000168496, ENSG00000092470, ENSG00000170315, ENSG00000012048, ENSG00000140534, ENSG00000176208, ENSG00000099901, ENSG00000011426, ENSG00000075131, ENSG00000175063, ENSG00000101447	488	473	9953	2.06973
GOTERM_BP_FAT	GO:0010564~regulation of cell cycle process	48	2.4526e-06	4.70085e-05	PLK4, PSMD5, FBXO5, CENPF, CDC7, BRCA2, NUDT16, MKI67, CDT1, CDC6, BIRC5, BCL2, BUB1B, TMEM67, TPX2, E2F8, E2F1, BLM, PLK1, MAD2L1, KNTC1, CENPV, CCNA2, KIF14, PRKDC, DDX11, FOXM1, CLSPN, TERT, KIF20B, CHEK1, BUB1, MTBP, NDC80, RCC1, CDC45, TTK, FEN1, WDR76, UBB, BRCA1, TICRR, ATAD5, RANBP1, ANLN, TIPIN, UBE2C, FAM83D	ENSG00000142731, ENSG00000095261, ENSG00000112029, ENSG00000117724, ENSG00000097046, ENSG00000139618, ENSG00000198585, ENSG00000148773, ENSG00000167513, ENSG00000094804, ENSG00000089685, ENSG00000171791, ENSG00000156970, ENSG00000164953, ENSG00000088325, ENSG00000129173, ENSG00000101412, ENSG00000197299, ENSG00000166851, ENSG00000164109, ENSG00000184445, ENSG00000166582, ENSG00000145386, ENSG00000118193, ENSG00000253729, ENSG00000013573, ENSG00000111206, ENSG00000092853, ENSG00000164362, ENSG00000138182, ENSG00000149554, ENSG00000169679, ENSG00000172167, ENSG00000080986, ENSG00000180198, ENSG00000093009, ENSG00000112742, ENSG00000168496, ENSG00000092470, ENSG00000170315, ENSG00000012048, ENSG00000140534, ENSG00000176208, ENSG00000099901, ENSG00000011426, ENSG00000075131, ENSG00000175063, ENSG00000101447	495	473	10088	2.06814
UNIGENE_EST_QUARTILE	germ cell tumor_disease_3rd	184	2.61059e-06	2.74709e-05	ZNF519, KCNMB3, CCDC138, EBPL, PARPBP, BCAT1, UNG, DDN, HPDL, ADCY3, PINX1, TRAP1, FBXO36, RPP40, BUB1B, PDGFD, TIMELESS, EXO1, ZGRF1, SDK2, CENPI, MYBL2, POC1A, KNTC1, FARSB, LPAR4, TRHDE, ZNF542P, FAM72D, TTF2, C9orf64, TOP2A, DERL3, CFAP97, DSCC1, TTK, ERCC6L, CCDC58, SRM, ALDH1L2, VAT1L, PRRG4, NEFH, MPP3, MCM3, TIPIN, HIC1, ZNF100, ZNF85, TYRO3, MELTF, ZNF253, CDC7, MRTO4, MAK16, ASIC1, ADGRA2, NPTX1, STAG3, CDT1, CCNE2, ZNF506, MMP2, HENMT1, BCL2, SOCS2, TMEM67, SCUBE1, GPR85, NTHL1, GINS2, DDIAS, PRELID3A, PLPPR3, RPGRIP1L, CTPS1, CDCA7, MCM7, PRKDC, FAM86EP, FOXM1, FAM72B, MAP4K1, PAICS, PHGDH, ZNF273, CENPM, RFC3, NOLC1, SEPT3, RNF175, SKA3, TAF4B, UBE2C, PSMD5, SNRPN, ZNF714, STAR, METTL1, CDC25A, FBXO5, FZD3, CCNE1, CENPF, SHANK1, KCNN2, IRF8, ORC1, NUDT16, AC004381.6, TRHDE-AS1, CDC6, PSAT1, ADORA2B, MPP6, LAPTM4B, E2F8, MCM8, MCM4, LRRC34, MAD2L1, MCM10, SLC39A8, CCNA2, PSPH, FAM72A, EME1, UHRF1, HMGB3, WASF1, WDHD1, ALDH5A1, C1QBP, ATAD5, ADAL, TMOD1, NCAPH, MCM6, NFE2L3, KIAA0101, MDN1, PRIM1, KCNQ4, TLCD1, AEN, BRCA2, TMEM231, DPYSL2, MMS22L, CDCA7L, FANCB, PRICKLE1, RUFY4, GAL, RECQL4, MCM5, TPX2, ERV3-1, ANKRD18DP, SLC29A1, MEST, MT1G, FIGNL1, CENPK, NEIL3, POP1, CEP152, CCDC109B, BUB1, MIR9-3HG, NDC80, BAG2, CD276, NLE1, BRCA1, TICRR, CDK6, TMEM97, HERC5, BOLA3, SLC22A16, GCSH, FAM83D, CHAF1B	ENSG00000175322, ENSG00000171121, ENSG00000163006, ENSG00000123179, ENSG00000185480, ENSG00000060982, ENSG00000076248, ENSG00000181418, ENSG00000186603, ENSG00000138031, ENSG00000254093, ENSG00000126602, ENSG00000153832, ENSG00000124787, ENSG00000156970, ENSG00000170962, ENSG00000111602, ENSG00000174371, ENSG00000138658, ENSG00000069188, ENSG00000102384, ENSG00000101057, ENSG00000164087, ENSG00000184445, ENSG00000116120, ENSG00000147145, ENSG00000072657, ENSG00000240225, ENSG00000215784, ENSG00000116830, ENSG00000165118, ENSG00000131747, ENSG00000099958, ENSG00000164323, ENSG00000136982, ENSG00000112742, ENSG00000186871, ENSG00000160124, ENSG00000116649, ENSG00000136010, ENSG00000171724, ENSG00000135378, ENSG00000100285, ENSG00000161647, ENSG00000112118, ENSG00000075131, ENSG00000177374, ENSG00000197020, ENSG00000105750, ENSG00000092445, ENSG00000163975, ENSG00000256771, ENSG00000097046, ENSG00000053372, ENSG00000198042, ENSG00000110881, ENSG00000020181, ENSG00000171246, ENSG00000066923, ENSG00000167513, ENSG00000175305, ENSG00000081665, ENSG00000087245, ENSG00000162639, ENSG00000171791, ENSG00000120833, ENSG00000164953, ENSG00000159307, ENSG00000164604, ENSG00000065057, ENSG00000131153, ENSG00000165490, ENSG00000141391, ENSG00000129951, ENSG00000103494, ENSG00000171793, ENSG00000144354, ENSG00000166508, ENSG00000253729, ENSG00000251669, ENSG00000111206, ENSG00000188610, ENSG00000104814, ENSG00000128050, ENSG00000092621, ENSG00000198039, ENSG00000100162, ENSG00000133119, ENSG00000166197, ENSG00000100167, ENSG00000145428, ENSG00000165480, ENSG00000141384, ENSG00000175063, ENSG00000095261, ENSG00000128739, ENSG00000160352, ENSG00000147465, ENSG00000037897, ENSG00000164045, ENSG00000112029, ENSG00000104290, ENSG00000105173, ENSG00000117724, ENSG00000161681, ENSG00000080709, ENSG00000140968, ENSG00000085840, ENSG00000198585, ENSG00000005189, ENSG00000236333, ENSG00000094804, ENSG00000135069, ENSG00000170425, ENSG00000105926, ENSG00000104341, ENSG00000129173, ENSG00000125885, ENSG00000104738, ENSG00000171757, ENSG00000164109, ENSG00000065328, ENSG00000138821, ENSG00000145386, ENSG00000146733, ENSG00000196550, ENSG00000154920, ENSG00000276043, ENSG00000029993, ENSG00000112290, ENSG00000198554, ENSG00000112294, ENSG00000108561, ENSG00000176208, ENSG00000168803, ENSG00000136842, ENSG00000121152, ENSG00000076003, ENSG00000050344, ENSG00000166803, ENSG00000112159, ENSG00000198056, ENSG00000117013, ENSG00000160606, ENSG00000181026, ENSG00000139618, ENSG00000205084, ENSG00000092964, ENSG00000146263, ENSG00000164649, ENSG00000181544, ENSG00000139174, ENSG00000188282, ENSG00000069482, ENSG00000160957, ENSG00000100297, ENSG00000088325, ENSG00000213462, ENSG00000226435, ENSG00000112759, ENSG00000106484, ENSG00000125144, ENSG00000132436, ENSG00000123219, ENSG00000109674, ENSG00000104356, ENSG00000103995, ENSG00000005059, ENSG00000169679, ENSG00000255571, ENSG00000080986, ENSG00000112208, ENSG00000103855, ENSG00000073536, ENSG00000012048, ENSG00000140534, ENSG00000105810, ENSG00000109084, ENSG00000138646, ENSG00000163170, ENSG00000004809, ENSG00000140905, ENSG00000101447, ENSG00000159259	468	2959	10042	1.33428
GOTERM_BP_DIRECT	GO:0006281~DNA repair	29	2.73693e-06	4.76634e-05	FANCA, XRCC2, TEX15, POLQ, ZRANB3, PARPBP, RUVBL1, UNG, RPA3, POLA1, RECQL4, EXO1, BLM, POLE2, APITD1, RAD51AP1, DDX11, UBE2T, FOXM1, CLSPN, RAD51, CHEK1, RAD54L, EME1, UHRF1, FEN1, BRCA1, TICRR, CHAF1B	ENSG00000187741, ENSG00000196584, ENSG00000133863, ENSG00000051341, ENSG00000121988, ENSG00000185480, ENSG00000175792, ENSG00000076248, ENSG00000106399, ENSG00000101868, ENSG00000160957, ENSG00000174371, ENSG00000197299, ENSG00000100479, ENSG00000175279, ENSG00000111247, ENSG00000013573, ENSG00000077152, ENSG00000111206, ENSG00000092853, ENSG00000051180, ENSG00000149554, ENSG00000085999, ENSG00000154920, ENSG00000276043, ENSG00000168496, ENSG00000012048, ENSG00000140534, ENSG00000159259	497	219	10152	2.70489
GOTERM_MF_FAT	GO:0008094~DNA-dependent ATPase activity	16	2.74269e-06	4.35442e-05	TTF2, XRCC2, TOP2A, POLQ, DDX11, RAD51, DSCC1, RUVBL1, RFC2, BRIP1, RFC3, RECQL4, MCM6, BLM, MCM4, MCM7	ENSG00000116830, ENSG00000196584, ENSG00000131747, ENSG00000051341, ENSG00000013573, ENSG00000051180, ENSG00000136982, ENSG00000175792, ENSG00000049541, ENSG00000136492, ENSG00000133119, ENSG00000160957, ENSG00000076003, ENSG00000197299, ENSG00000104738, ENSG00000166508	459	75	9337	4.33964
GOTERM_BP_5	GO:0010564~regulation of cell cycle process	48	2.98476e-06	5.39483e-05	PLK4, PSMD5, FBXO5, CENPF, CDC7, BRCA2, NUDT16, MKI67, CDT1, CDC6, BIRC5, BCL2, BUB1B, TMEM67, TPX2, E2F8, E2F1, BLM, PLK1, MAD2L1, KNTC1, CENPV, CCNA2, KIF14, PRKDC, DDX11, FOXM1, CLSPN, TERT, KIF20B, CHEK1, BUB1, MTBP, NDC80, RCC1, CDC45, TTK, FEN1, WDR76, UBB, BRCA1, TICRR, ATAD5, RANBP1, ANLN, TIPIN, UBE2C, FAM83D	ENSG00000142731, ENSG00000095261, ENSG00000112029, ENSG00000117724, ENSG00000097046, ENSG00000139618, ENSG00000198585, ENSG00000148773, ENSG00000167513, ENSG00000094804, ENSG00000089685, ENSG00000171791, ENSG00000156970, ENSG00000164953, ENSG00000088325, ENSG00000129173, ENSG00000101412, ENSG00000197299, ENSG00000166851, ENSG00000164109, ENSG00000184445, ENSG00000166582, ENSG00000145386, ENSG00000118193, ENSG00000253729, ENSG00000013573, ENSG00000111206, ENSG00000092853, ENSG00000164362, ENSG00000138182, ENSG00000149554, ENSG00000169679, ENSG00000172167, ENSG00000080986, ENSG00000180198, ENSG00000093009, ENSG00000112742, ENSG00000168496, ENSG00000092470, ENSG00000170315, ENSG00000012048, ENSG00000140534, ENSG00000176208, ENSG00000099901, ENSG00000011426, ENSG00000075131, ENSG00000175063, ENSG00000101447	486	473	9834	2.0534
GOTERM_MF_ALL	GO:0004386~helicase activity	22	3.06063e-06	4.86742e-05	C10orf2, TTF2, DDX11, DDX60, ZRANB3, RAD54L, CDC45, RUVBL1, ERCC6L, BRIP1, GINS1, GINS4, RECQL4, MCM5, MCM6, GINS2, MCM8, BLM, MCM4, MCM3, HELLS, MCM7	ENSG00000107815, ENSG00000116830, ENSG00000013573, ENSG00000137628, ENSG00000121988, ENSG00000085999, ENSG00000093009, ENSG00000175792, ENSG00000186871, ENSG00000136492, ENSG00000101003, ENSG00000147536, ENSG00000160957, ENSG00000100297, ENSG00000076003, ENSG00000131153, ENSG00000125885, ENSG00000197299, ENSG00000104738, ENSG00000112118, ENSG00000119969, ENSG00000166508	492	141	10299	3.26613
REACTOME_PATHWAY	R-HSA-1296072:R-HSA-1296072	8	3.17025e-06	4.54166e-05	KCNA3, KCNQ4, KCNG2, KCNQ3, KCNS1, KCNH4, KCNQ5, KCNC3	ENSG00000177272, ENSG00000117013, ENSG00000178342, ENSG00000184156, ENSG00000124134, ENSG00000089558, ENSG00000185760, ENSG00000131398	311	14	5720	10.5099
GOTERM_BP_DIRECT	GO:0000731~DNA synthesis involved in DNA repair	11	3.21148e-06	5.59273e-05	BRCA1, RMI2, POLA1, BRIP1, RAD51AP1, RFC3, XRCC2, RAD51, BRCA2, EXO1, BLM	ENSG00000012048, ENSG00000175643, ENSG00000101868, ENSG00000136492, ENSG00000111247, ENSG00000133119, ENSG00000196584, ENSG00000051180, ENSG00000139618, ENSG00000174371, ENSG00000197299	497	34	10152	6.60859
GOTERM_CC_FAT	GO:0000779~condensed chromosome, centromeric region	19	3.47865e-06	5.13992e-05	CENPW, CENPK, CENPF, BUB1, CENPU, NDC80, CENPM, PINX1, ERCC6L, BIRC5, ZWINT, BUB1B, SKA3, CENPH, PLK1, MAD2L1, CENPV, KNTC1, APITD1	ENSG00000203760, ENSG00000123219, ENSG00000117724, ENSG00000169679, ENSG00000151725, ENSG00000080986, ENSG00000100162, ENSG00000254093, ENSG00000186871, ENSG00000089685, ENSG00000122952, ENSG00000156970, ENSG00000165480, ENSG00000153044, ENSG00000166851, ENSG00000164109, ENSG00000166582, ENSG00000184445, ENSG00000175279	461	103	9081	3.6337
GOTERM_BP_ALL	GO:0051052~regulation of DNA metabolic process	34	3.86908e-06	7.42719e-05	MYC, POLQ, TEX15, CDC7, ZRANB3, BRCA2, PARPBP, NUDT16, UNG, RFC2, PINX1, CDT1, CDC6, TIMELESS, E2F8, ESCO2, BLM, FIGNL1, RAD51AP1, TOP2A, DDX11, FOXM1, RAD51, CHEK1, DSCC1, UHRF1, ZNF91, HGF, MIS18A, BRCA1, TICRR, RFC3, ATAD5, TIPIN	ENSG00000136997, ENSG00000051341, ENSG00000133863, ENSG00000097046, ENSG00000121988, ENSG00000139618, ENSG00000185480, ENSG00000198585, ENSG00000076248, ENSG00000049541, ENSG00000254093, ENSG00000167513, ENSG00000094804, ENSG00000111602, ENSG00000129173, ENSG00000171320, ENSG00000197299, ENSG00000132436, ENSG00000111247, ENSG00000131747, ENSG00000013573, ENSG00000111206, ENSG00000051180, ENSG00000149554, ENSG00000136982, ENSG00000276043, ENSG00000167232, ENSG00000019991, ENSG00000159055, ENSG00000012048, ENSG00000140534, ENSG00000133119, ENSG00000176208, ENSG00000075131	497	287	10152	2.41987
GOTERM_BP_4	GO:0051052~regulation of DNA metabolic process	34	3.94727e-06	6.85758e-05	MYC, POLQ, TEX15, CDC7, ZRANB3, BRCA2, PARPBP, NUDT16, UNG, RFC2, PINX1, CDT1, CDC6, TIMELESS, E2F8, ESCO2, BLM, FIGNL1, RAD51AP1, TOP2A, DDX11, FOXM1, RAD51, CHEK1, DSCC1, UHRF1, ZNF91, HGF, MIS18A, BRCA1, TICRR, RFC3, ATAD5, TIPIN	ENSG00000136997, ENSG00000051341, ENSG00000133863, ENSG00000097046, ENSG00000121988, ENSG00000139618, ENSG00000185480, ENSG00000198585, ENSG00000076248, ENSG00000049541, ENSG00000254093, ENSG00000167513, ENSG00000094804, ENSG00000111602, ENSG00000129173, ENSG00000171320, ENSG00000197299, ENSG00000132436, ENSG00000111247, ENSG00000131747, ENSG00000013573, ENSG00000111206, ENSG00000051180, ENSG00000149554, ENSG00000136982, ENSG00000276043, ENSG00000167232, ENSG00000019991, ENSG00000159055, ENSG00000012048, ENSG00000140534, ENSG00000133119, ENSG00000176208, ENSG00000075131	488	287	9953	2.41619
UP_SEQ_FEATURE	short sequence motif:Selectivity filter	8	4.0128e-06	6.71924e-05	KCNA3, KCNQ4, KCNG2, KCNQ3, KCNS1, KCNH4, KCNQ5, KCNC3	ENSG00000177272, ENSG00000117013, ENSG00000178342, ENSG00000184156, ENSG00000124134, ENSG00000089558, ENSG00000185760, ENSG00000131398	541	16	11417	10.5518
GOTERM_BP_FAT	GO:0051052~regulation of DNA metabolic process	34	4.03159e-06	7.72716e-05	MYC, POLQ, TEX15, CDC7, ZRANB3, BRCA2, PARPBP, NUDT16, UNG, RFC2, PINX1, CDT1, CDC6, TIMELESS, E2F8, ESCO2, BLM, FIGNL1, RAD51AP1, TOP2A, DDX11, FOXM1, RAD51, CHEK1, DSCC1, UHRF1, ZNF91, HGF, MIS18A, BRCA1, TICRR, RFC3, ATAD5, TIPIN	ENSG00000136997, ENSG00000051341, ENSG00000133863, ENSG00000097046, ENSG00000121988, ENSG00000139618, ENSG00000185480, ENSG00000198585, ENSG00000076248, ENSG00000049541, ENSG00000254093, ENSG00000167513, ENSG00000094804, ENSG00000111602, ENSG00000129173, ENSG00000171320, ENSG00000197299, ENSG00000132436, ENSG00000111247, ENSG00000131747, ENSG00000013573, ENSG00000111206, ENSG00000051180, ENSG00000149554, ENSG00000136982, ENSG00000276043, ENSG00000167232, ENSG00000019991, ENSG00000159055, ENSG00000012048, ENSG00000140534, ENSG00000133119, ENSG00000176208, ENSG00000075131	495	287	10088	2.41433
INTACT	6118:replication protein A2(RPA2)	13	4.10494e-06	7.68436e-05	FOXA1, RAD51, CLSPN, GINS4, TIMELESS, BRCA2, CHEK1, EXO1, BLM, CDC45, UNG, TIPIN, RPA3	ENSG00000129514, ENSG00000051180, ENSG00000092853, ENSG00000147536, ENSG00000111602, ENSG00000139618, ENSG00000149554, ENSG00000174371, ENSG00000197299, ENSG00000093009, ENSG00000076248, ENSG00000075131, ENSG00000106399	451	53	9684	5.26679
UP_KEYWORDS	Amino-acid biosynthesis	9	4.20735e-06	5.80857e-05	PSAT1, CBS, PSPH, PYCRL, BCAT1, PHGDH, ASS1, MTHFD1, PYCR1	ENSG00000135069, ENSG00000160200, ENSG00000146733, ENSG00000104524, ENSG00000060982, ENSG00000092621, ENSG00000130707, ENSG00000100714, ENSG00000183010	548	22	11571	8.63794
GOTERM_MF_ALL	GO:0005251~delayed rectifier potassium channel activity	7	4.28845e-06	6.82e-05	KCNA3, KCNQ4, KCNG2, KCNQ3, KCNS1, KCNQ5, KCNC3	ENSG00000177272, ENSG00000117013, ENSG00000178342, ENSG00000184156, ENSG00000124134, ENSG00000185760, ENSG00000131398	492	11	10299	13.321
GOTERM_MF_DIRECT	GO:0005251~delayed rectifier potassium channel activity	7	4.28845e-06	6.4571e-05	KCNA3, KCNQ4, KCNG2, KCNQ3, KCNS1, KCNQ5, KCNC3	ENSG00000177272, ENSG00000117013, ENSG00000178342, ENSG00000184156, ENSG00000124134, ENSG00000185760, ENSG00000131398	492	11	10299	13.321
GOTERM_BP_5	GO:0051052~regulation of DNA metabolic process	34	4.63526e-06	8.37793e-05	MYC, POLQ, TEX15, CDC7, ZRANB3, BRCA2, PARPBP, NUDT16, UNG, RFC2, PINX1, CDT1, CDC6, TIMELESS, E2F8, ESCO2, BLM, FIGNL1, RAD51AP1, TOP2A, DDX11, FOXM1, RAD51, CHEK1, DSCC1, UHRF1, ZNF91, HGF, MIS18A, BRCA1, TICRR, RFC3, ATAD5, TIPIN	ENSG00000136997, ENSG00000051341, ENSG00000133863, ENSG00000097046, ENSG00000121988, ENSG00000139618, ENSG00000185480, ENSG00000198585, ENSG00000076248, ENSG00000049541, ENSG00000254093, ENSG00000167513, ENSG00000094804, ENSG00000111602, ENSG00000129173, ENSG00000171320, ENSG00000197299, ENSG00000132436, ENSG00000111247, ENSG00000131747, ENSG00000013573, ENSG00000111206, ENSG00000051180, ENSG00000149554, ENSG00000136982, ENSG00000276043, ENSG00000167232, ENSG00000019991, ENSG00000159055, ENSG00000012048, ENSG00000140534, ENSG00000133119, ENSG00000176208, ENSG00000075131	486	287	9834	2.39713
GOTERM_MF_FAT	GO:0004386~helicase activity	22	4.68339e-06	7.43544e-05	C10orf2, TTF2, DDX11, DDX60, ZRANB3, RAD54L, CDC45, RUVBL1, ERCC6L, BRIP1, GINS1, GINS4, RECQL4, MCM5, MCM6, GINS2, MCM8, BLM, MCM4, MCM3, HELLS, MCM7	ENSG00000107815, ENSG00000116830, ENSG00000013573, ENSG00000137628, ENSG00000121988, ENSG00000085999, ENSG00000093009, ENSG00000175792, ENSG00000186871, ENSG00000136492, ENSG00000101003, ENSG00000147536, ENSG00000160957, ENSG00000100297, ENSG00000076003, ENSG00000131153, ENSG00000125885, ENSG00000197299, ENSG00000104738, ENSG00000112118, ENSG00000119969, ENSG00000166508	459	141	9337	3.17394
GOTERM_CC_DIRECT	GO:0000777~condensed chromosome kinetochore	16	4.72715e-06	6.59565e-05	CENPW, CENPK, BUB1, CENPU, NDC80, CENPM, PINX1, ERCC6L, BIRC5, ZWINT, BUB1B, CENPH, MAD2L1, CENPV, KNTC1, APITD1	ENSG00000203760, ENSG00000123219, ENSG00000169679, ENSG00000151725, ENSG00000080986, ENSG00000100162, ENSG00000254093, ENSG00000186871, ENSG00000089685, ENSG00000122952, ENSG00000156970, ENSG00000153044, ENSG00000164109, ENSG00000166582, ENSG00000184445, ENSG00000175279	522	79	10756	4.17324
PUBMED_ID	18270339	13	4.78728e-06	0.000109682	BRIP1, FANCA, XRCC2, NEIL3, POLQ, RECQL4, BRCA2, CHEK1, RAD54L, EXO1, BLM, UNG, RPA3	ENSG00000136492, ENSG00000187741, ENSG00000196584, ENSG00000109674, ENSG00000051341, ENSG00000160957, ENSG00000139618, ENSG00000149554, ENSG00000085999, ENSG00000174371, ENSG00000197299, ENSG00000076248, ENSG00000106399	579	53	12279	5.20178
GOTERM_BP_ALL	GO:0033554~cellular response to stress	105	5.03041e-06	9.65642e-05	POLQ, PBK, PARPBP, TRIP13, PNPT1, DHRS2, UNG, TRAP1, POLA1, BRIP1, PDGFD, GINS4, TIMELESS, EXO1, ESCO2, BLM, POLE2, PRDX2, MLH3, TOP2A, DERL3, FEN1, WDR76, TIPIN, HIC1, FANCA, CDC7, RFC2, SUV39H2, KCNMB1, BCL2, TMEM67, NTHL1, GINS2, E2F1, MCM7, PLK1, APITD1, CBS, MYOF, PRKDC, FOXM1, TERT, ARHGEF10L, MAP4K1, POLD2, CDC45, UBB, PYCR1, HGF, RFC3, RNF175, NUDT16, RUVBL1, EEF1E1, RPA3, ADORA2B, MCM8, MCM10, HAND2, CCNA2, CD74, MDFIC, EME1, UHRF1, RMI2, THBS4, ATAD5, KIAA0101, NOD2, GAS6, MYC, XRCC2, TEX15, AEN, ZRANB3, BRCA2, ASS1, MMS22L, MKI67, DTL, FANCB, RECQL4, AC013461.1, SLC29A1, AKR1B1, RAD51AP1, FIGNL1, NEIL3, DDX11, UBE2T, RAD51, CLSPN, CHEK1, RAD54L, BAG2, ISG15, AXL, BRCA1, TICRR, IMMP2L, TONSL, CDK6, CHAF1B, PMS1	ENSG00000051341, ENSG00000168078, ENSG00000185480, ENSG00000071539, ENSG00000138035, ENSG00000100867, ENSG00000076248, ENSG00000126602, ENSG00000101868, ENSG00000136492, ENSG00000170962, ENSG00000147536, ENSG00000111602, ENSG00000174371, ENSG00000171320, ENSG00000197299, ENSG00000100479, ENSG00000167815, ENSG00000119684, ENSG00000131747, ENSG00000099958, ENSG00000168496, ENSG00000092470, ENSG00000075131, ENSG00000177374, ENSG00000187741, ENSG00000097046, ENSG00000049541, ENSG00000152455, ENSG00000145936, ENSG00000171791, ENSG00000164953, ENSG00000065057, ENSG00000131153, ENSG00000101412, ENSG00000166508, ENSG00000166851, ENSG00000175279, ENSG00000160200, ENSG00000138119, ENSG00000253729, ENSG00000111206, ENSG00000164362, ENSG00000074964, ENSG00000104814, ENSG00000106628, ENSG00000093009, ENSG00000170315, ENSG00000183010, ENSG00000019991, ENSG00000133119, ENSG00000145428, ENSG00000198585, ENSG00000175792, ENSG00000124802, ENSG00000106399, ENSG00000170425, ENSG00000125885, ENSG00000065328, ENSG00000164107, ENSG00000145386, ENSG00000019582, ENSG00000135272, ENSG00000154920, ENSG00000276043, ENSG00000175643, ENSG00000113296, ENSG00000176208, ENSG00000166803, ENSG00000167207, ENSG00000183087, ENSG00000136997, ENSG00000196584, ENSG00000133863, ENSG00000181026, ENSG00000121988, ENSG00000139618, ENSG00000130707, ENSG00000146263, ENSG00000148773, ENSG00000143476, ENSG00000181544, ENSG00000160957, ENSG00000091436, ENSG00000112759, ENSG00000085662, ENSG00000111247, ENSG00000132436, ENSG00000109674, ENSG00000013573, ENSG00000077152, ENSG00000051180, ENSG00000092853, ENSG00000149554, ENSG00000085999, ENSG00000112208, ENSG00000187608, ENSG00000167601, ENSG00000012048, ENSG00000140534, ENSG00000184903, ENSG00000160949, ENSG00000105810, ENSG00000159259, ENSG00000064933	497	1403	10152	1.52872
GOTERM_MF_FAT	GO:0005251~delayed rectifier potassium channel activity	7	5.04749e-06	8.01347e-05	KCNA3, KCNQ4, KCNG2, KCNQ3, KCNS1, KCNQ5, KCNC3	ENSG00000177272, ENSG00000117013, ENSG00000178342, ENSG00000184156, ENSG00000124134, ENSG00000185760, ENSG00000131398	459	11	9337	12.9449
GOTERM_BP_3	GO:0033554~cellular response to stress	105	5.46649e-06	8.61318e-05	POLQ, PBK, PARPBP, TRIP13, PNPT1, DHRS2, UNG, TRAP1, POLA1, BRIP1, PDGFD, GINS4, TIMELESS, EXO1, ESCO2, BLM, POLE2, PRDX2, MLH3, TOP2A, DERL3, FEN1, WDR76, TIPIN, HIC1, FANCA, CDC7, RFC2, SUV39H2, KCNMB1, BCL2, TMEM67, NTHL1, GINS2, E2F1, MCM7, PLK1, APITD1, CBS, MYOF, PRKDC, FOXM1, TERT, ARHGEF10L, MAP4K1, POLD2, CDC45, UBB, PYCR1, HGF, RFC3, RNF175, NUDT16, RUVBL1, EEF1E1, RPA3, ADORA2B, MCM8, MCM10, HAND2, CCNA2, CD74, MDFIC, EME1, UHRF1, RMI2, THBS4, ATAD5, KIAA0101, NOD2, GAS6, MYC, XRCC2, TEX15, AEN, ZRANB3, BRCA2, ASS1, MMS22L, MKI67, DTL, FANCB, RECQL4, AC013461.1, SLC29A1, AKR1B1, RAD51AP1, FIGNL1, NEIL3, DDX11, UBE2T, RAD51, CLSPN, CHEK1, RAD54L, BAG2, ISG15, AXL, BRCA1, TICRR, IMMP2L, TONSL, CDK6, CHAF1B, PMS1	ENSG00000051341, ENSG00000168078, ENSG00000185480, ENSG00000071539, ENSG00000138035, ENSG00000100867, ENSG00000076248, ENSG00000126602, ENSG00000101868, ENSG00000136492, ENSG00000170962, ENSG00000147536, ENSG00000111602, ENSG00000174371, ENSG00000171320, ENSG00000197299, ENSG00000100479, ENSG00000167815, ENSG00000119684, ENSG00000131747, ENSG00000099958, ENSG00000168496, ENSG00000092470, ENSG00000075131, ENSG00000177374, ENSG00000187741, ENSG00000097046, ENSG00000049541, ENSG00000152455, ENSG00000145936, ENSG00000171791, ENSG00000164953, ENSG00000065057, ENSG00000131153, ENSG00000101412, ENSG00000166508, ENSG00000166851, ENSG00000175279, ENSG00000160200, ENSG00000138119, ENSG00000253729, ENSG00000111206, ENSG00000164362, ENSG00000074964, ENSG00000104814, ENSG00000106628, ENSG00000093009, ENSG00000170315, ENSG00000183010, ENSG00000019991, ENSG00000133119, ENSG00000145428, ENSG00000198585, ENSG00000175792, ENSG00000124802, ENSG00000106399, ENSG00000170425, ENSG00000125885, ENSG00000065328, ENSG00000164107, ENSG00000145386, ENSG00000019582, ENSG00000135272, ENSG00000154920, ENSG00000276043, ENSG00000175643, ENSG00000113296, ENSG00000176208, ENSG00000166803, ENSG00000167207, ENSG00000183087, ENSG00000136997, ENSG00000196584, ENSG00000133863, ENSG00000181026, ENSG00000121988, ENSG00000139618, ENSG00000130707, ENSG00000146263, ENSG00000148773, ENSG00000143476, ENSG00000181544, ENSG00000160957, ENSG00000091436, ENSG00000112759, ENSG00000085662, ENSG00000111247, ENSG00000132436, ENSG00000109674, ENSG00000013573, ENSG00000077152, ENSG00000051180, ENSG00000092853, ENSG00000149554, ENSG00000085999, ENSG00000112208, ENSG00000187608, ENSG00000167601, ENSG00000012048, ENSG00000140534, ENSG00000184903, ENSG00000160949, ENSG00000105810, ENSG00000159259, ENSG00000064933	495	1403	10087	1.52507
GOTERM_BP_FAT	GO:0033554~cellular response to stress	105	5.48687e-06	0.000105163	POLQ, PBK, PARPBP, TRIP13, PNPT1, DHRS2, UNG, TRAP1, POLA1, BRIP1, PDGFD, GINS4, TIMELESS, EXO1, ESCO2, BLM, POLE2, PRDX2, MLH3, TOP2A, DERL3, FEN1, WDR76, TIPIN, HIC1, FANCA, CDC7, RFC2, SUV39H2, KCNMB1, BCL2, TMEM67, NTHL1, GINS2, E2F1, MCM7, PLK1, APITD1, CBS, MYOF, PRKDC, FOXM1, TERT, ARHGEF10L, MAP4K1, POLD2, CDC45, UBB, PYCR1, HGF, RFC3, RNF175, NUDT16, RUVBL1, EEF1E1, RPA3, ADORA2B, MCM8, MCM10, HAND2, CCNA2, CD74, MDFIC, EME1, UHRF1, RMI2, THBS4, ATAD5, KIAA0101, NOD2, GAS6, MYC, XRCC2, TEX15, AEN, ZRANB3, BRCA2, ASS1, MMS22L, MKI67, DTL, FANCB, RECQL4, AC013461.1, SLC29A1, AKR1B1, RAD51AP1, FIGNL1, NEIL3, DDX11, UBE2T, RAD51, CLSPN, CHEK1, RAD54L, BAG2, ISG15, AXL, BRCA1, TICRR, IMMP2L, TONSL, CDK6, CHAF1B, PMS1	ENSG00000051341, ENSG00000168078, ENSG00000185480, ENSG00000071539, ENSG00000138035, ENSG00000100867, ENSG00000076248, ENSG00000126602, ENSG00000101868, ENSG00000136492, ENSG00000170962, ENSG00000147536, ENSG00000111602, ENSG00000174371, ENSG00000171320, ENSG00000197299, ENSG00000100479, ENSG00000167815, ENSG00000119684, ENSG00000131747, ENSG00000099958, ENSG00000168496, ENSG00000092470, ENSG00000075131, ENSG00000177374, ENSG00000187741, ENSG00000097046, ENSG00000049541, ENSG00000152455, ENSG00000145936, ENSG00000171791, ENSG00000164953, ENSG00000065057, ENSG00000131153, ENSG00000101412, ENSG00000166508, ENSG00000166851, ENSG00000175279, ENSG00000160200, ENSG00000138119, ENSG00000253729, ENSG00000111206, ENSG00000164362, ENSG00000074964, ENSG00000104814, ENSG00000106628, ENSG00000093009, ENSG00000170315, ENSG00000183010, ENSG00000019991, ENSG00000133119, ENSG00000145428, ENSG00000198585, ENSG00000175792, ENSG00000124802, ENSG00000106399, ENSG00000170425, ENSG00000125885, ENSG00000065328, ENSG00000164107, ENSG00000145386, ENSG00000019582, ENSG00000135272, ENSG00000154920, ENSG00000276043, ENSG00000175643, ENSG00000113296, ENSG00000176208, ENSG00000166803, ENSG00000167207, ENSG00000183087, ENSG00000136997, ENSG00000196584, ENSG00000133863, ENSG00000181026, ENSG00000121988, ENSG00000139618, ENSG00000130707, ENSG00000146263, ENSG00000148773, ENSG00000143476, ENSG00000181544, ENSG00000160957, ENSG00000091436, ENSG00000112759, ENSG00000085662, ENSG00000111247, ENSG00000132436, ENSG00000109674, ENSG00000013573, ENSG00000077152, ENSG00000051180, ENSG00000092853, ENSG00000149554, ENSG00000085999, ENSG00000112208, ENSG00000187608, ENSG00000167601, ENSG00000012048, ENSG00000140534, ENSG00000184903, ENSG00000160949, ENSG00000105810, ENSG00000159259, ENSG00000064933	495	1403	10088	1.52522
REACTOME_PATHWAY	R-HSA-156711:R-HSA-156711	8	5.66961e-06	8.12206e-05	CDC25A, FOXM1, CENPF, WEE1, LIN9, PLK1, MYBL2, CCNB2	ENSG00000164045, ENSG00000111206, ENSG00000117724, ENSG00000166483, ENSG00000183814, ENSG00000166851, ENSG00000101057, ENSG00000157456	311	15	5720	9.80922
GOTERM_BP_ALL	GO:0045005~DNA-dependent DNA replication maintenance of fidelity	10	6.14633e-06	0.000117984	TONSL, DDX11, RAD51, BRCA2, ZRANB3, EME1, BLM, MMS22L, TIPIN, APITD1	ENSG00000160949, ENSG00000013573, ENSG00000051180, ENSG00000139618, ENSG00000121988, ENSG00000154920, ENSG00000197299, ENSG00000146263, ENSG00000075131, ENSG00000175279	497	29	10152	7.04364
GOTERM_BP_FAT	GO:0045005~DNA-dependent DNA replication maintenance of fidelity	10	6.25977e-06	0.000119976	TONSL, DDX11, RAD51, BRCA2, ZRANB3, EME1, BLM, MMS22L, TIPIN, APITD1	ENSG00000160949, ENSG00000013573, ENSG00000051180, ENSG00000139618, ENSG00000121988, ENSG00000154920, ENSG00000197299, ENSG00000146263, ENSG00000075131, ENSG00000175279	495	29	10088	7.02752
GOTERM_MF_ALL	GO:0005261~cation channel activity	18	6.57352e-06	0.000104538	GAS6, KCNMB3, KCNQ4, CCDC109B, GAR1, KCNQ3, KCNN2, KCNH4, ASIC1, P2RX7, NCS1, KCNC3, KCNA3, KCNMB1, KCNG2, KCNS1, KCNQ5, CACNA2D3	ENSG00000183087, ENSG00000171121, ENSG00000117013, ENSG00000005059, ENSG00000109534, ENSG00000184156, ENSG00000080709, ENSG00000089558, ENSG00000110881, ENSG00000089041, ENSG00000107130, ENSG00000131398, ENSG00000177272, ENSG00000145936, ENSG00000178342, ENSG00000124134, ENSG00000185760, ENSG00000157445	492	103	10299	3.65818
GOTERM_BP_5	GO:0045005~DNA-dependent DNA replication maintenance of fidelity	10	6.62439e-06	0.00011973	TONSL, DDX11, RAD51, BRCA2, ZRANB3, EME1, BLM, MMS22L, TIPIN, APITD1	ENSG00000160949, ENSG00000013573, ENSG00000051180, ENSG00000139618, ENSG00000121988, ENSG00000154920, ENSG00000197299, ENSG00000146263, ENSG00000075131, ENSG00000175279	486	29	9834	6.97744
GOTERM_BP_ALL	GO:0006950~response to stress	164	7.03756e-06	0.000135091	AP1S3, POLQ, DDX60, PBK, PARPBP, TRIP13, PNPT1, DHRS2, UNG, TRAP1, BRIP1, POLA1, PDGFD, COCH, TIMELESS, GINS4, SLC12A2, EXO1, CCR2, BLM, ESCO2, POLE2, PRDX2, MLH3, HSPA4L, TOP2A, SERPINE1, DERL3, WDR76, FEN1, TSPAN2, PRTN3, ACAT1, LY75, MATK, TIPIN, FABP5, HIC1, RET, FANCA, TYRO3, DNAJA4, CDC7, LPL, IGFBP7, RFC2, MMP2, LY86, SUV39H2, KCNMB1, SLC7A2, BCL2, TMEM67, SCUBE1, NTHL1, HILPDA, GINS2, E2F1, PLK1, MCM7, APITD1, PRKDC, MYOF, CBS, FOXM1, TERT, ANXA2, ARHGEF10L, MAP4K1, P2RX7, CDC45, POLD2, PYCR1, UBB, HGF, RFC3, CGREF1, PAPSS2, IFIT1, S1PR3, RNF175, PTK2, DEFB1, PSMD5, STAR, IGFBP4, IRF8, NUDT16, RUVBL1, RPA3, EEF1E1, CAPN2, ADORA2B, MCM8, CIITA, MCM10, HAND2, CCNA2, CHST2, CD74, MDFIC, EME1, PSIP1, HSPD1, DST, UHRF1, HMGB3, RMI2, HSPE1, THBS4, C1QBP, ATAD5, CD109, KIAA0101, HLA-DRA, GAS6, NOD2, XRCC2, MYC, DGKH, TEX15, AEN, BRCA2, ZRANB3, ASS1, NOV, MMS22L, MKI67, DTL, FANCB, CAMK1D, GAL, RECQL4, AC013461.1, SLC29A1, AKR1B1, FIGNL1, RAD51AP1, NEIL3, DDX11, UBE2T, CLSPN, RAD51, CHEK1, LY9, RAD54L, ISG15, BAG2, CD276, HDAC9, OASL, SDHAF3, RNLS, BRCA1, AXL, TICRR, CDK6, TONSL, IMMP2L, HERC5, XAF1, KANK1, CHAF1B, PMS1	ENSG00000152056, ENSG00000051341, ENSG00000137628, ENSG00000168078, ENSG00000185480, ENSG00000071539, ENSG00000138035, ENSG00000100867, ENSG00000076248, ENSG00000126602, ENSG00000136492, ENSG00000101868, ENSG00000170962, ENSG00000100473, ENSG00000111602, ENSG00000147536, ENSG00000064651, ENSG00000174371, ENSG00000121807, ENSG00000197299, ENSG00000171320, ENSG00000100479, ENSG00000167815, ENSG00000119684, ENSG00000164070, ENSG00000131747, ENSG00000106366, ENSG00000099958, ENSG00000092470, ENSG00000168496, ENSG00000134198, ENSG00000196415, ENSG00000075239, ENSG00000054219, ENSG00000007264, ENSG00000075131, ENSG00000164687, ENSG00000177374, ENSG00000165731, ENSG00000187741, ENSG00000092445, ENSG00000140403, ENSG00000097046, ENSG00000175445, ENSG00000163453, ENSG00000049541, ENSG00000087245, ENSG00000112799, ENSG00000152455, ENSG00000145936, ENSG00000003989, ENSG00000171791, ENSG00000164953, ENSG00000159307, ENSG00000065057, ENSG00000135245, ENSG00000131153, ENSG00000101412, ENSG00000166851, ENSG00000166508, ENSG00000175279, ENSG00000253729, ENSG00000138119, ENSG00000160200, ENSG00000111206, ENSG00000164362, ENSG00000182718, ENSG00000074964, ENSG00000104814, ENSG00000089041, ENSG00000093009, ENSG00000106628, ENSG00000183010, ENSG00000170315, ENSG00000019991, ENSG00000133119, ENSG00000138028, ENSG00000198682, ENSG00000185745, ENSG00000213694, ENSG00000145428, ENSG00000169398, ENSG00000164825, ENSG00000095261, ENSG00000147465, ENSG00000141753, ENSG00000140968, ENSG00000198585, ENSG00000175792, ENSG00000106399, ENSG00000124802, ENSG00000162909, ENSG00000170425, ENSG00000125885, ENSG00000179583, ENSG00000065328, ENSG00000164107, ENSG00000145386, ENSG00000175040, ENSG00000019582, ENSG00000135272, ENSG00000154920, ENSG00000164985, ENSG00000144381, ENSG00000151914, ENSG00000276043, ENSG00000029993, ENSG00000175643, ENSG00000115541, ENSG00000113296, ENSG00000108561, ENSG00000176208, ENSG00000156535, ENSG00000166803, ENSG00000204287, ENSG00000183087, ENSG00000167207, ENSG00000196584, ENSG00000136997, ENSG00000102780, ENSG00000133863, ENSG00000181026, ENSG00000139618, ENSG00000121988, ENSG00000130707, ENSG00000136999, ENSG00000146263, ENSG00000148773, ENSG00000143476, ENSG00000181544, ENSG00000183049, ENSG00000069482, ENSG00000160957, ENSG00000091436, ENSG00000112759, ENSG00000085662, ENSG00000132436, ENSG00000111247, ENSG00000109674, ENSG00000013573, ENSG00000077152, ENSG00000092853, ENSG00000051180, ENSG00000149554, ENSG00000122224, ENSG00000085999, ENSG00000187608, ENSG00000112208, ENSG00000103855, ENSG00000048052, ENSG00000135114, ENSG00000196636, ENSG00000184719, ENSG00000012048, ENSG00000167601, ENSG00000140534, ENSG00000105810, ENSG00000160949, ENSG00000184903, ENSG00000138646, ENSG00000132530, ENSG00000107104, ENSG00000159259, ENSG00000064933	497	2472	10152	1.35516
GOTERM_BP_ALL	GO:2000779~regulation of double-strand break repair	11	7.47217e-06	0.000143433	FIGNL1, RAD51AP1, POLQ, DDX11, TEX15, FOXM1, RAD51, TIMELESS, CHEK1, PARPBP, NUDT16	ENSG00000132436, ENSG00000111247, ENSG00000051341, ENSG00000013573, ENSG00000133863, ENSG00000111206, ENSG00000051180, ENSG00000111602, ENSG00000149554, ENSG00000185480, ENSG00000198585	497	37	10152	6.07276
GOTERM_BP_FAT	GO:2000779~regulation of double-strand break repair	11	7.62155e-06	0.000146074	FIGNL1, RAD51AP1, POLQ, DDX11, TEX15, FOXM1, RAD51, TIMELESS, CHEK1, PARPBP, NUDT16	ENSG00000132436, ENSG00000111247, ENSG00000051341, ENSG00000013573, ENSG00000133863, ENSG00000111206, ENSG00000051180, ENSG00000111602, ENSG00000149554, ENSG00000185480, ENSG00000198585	495	37	10088	6.05886
GOTERM_BP_2	GO:0006950~response to stress	164	7.6782e-06	9.37614e-05	AP1S3, POLQ, DDX60, PBK, PARPBP, TRIP13, PNPT1, DHRS2, UNG, TRAP1, BRIP1, POLA1, PDGFD, COCH, TIMELESS, GINS4, SLC12A2, EXO1, CCR2, BLM, ESCO2, POLE2, PRDX2, MLH3, HSPA4L, TOP2A, SERPINE1, DERL3, WDR76, FEN1, TSPAN2, PRTN3, ACAT1, LY75, MATK, TIPIN, FABP5, HIC1, RET, FANCA, TYRO3, DNAJA4, CDC7, LPL, IGFBP7, RFC2, MMP2, LY86, SUV39H2, KCNMB1, SLC7A2, BCL2, TMEM67, SCUBE1, NTHL1, HILPDA, GINS2, E2F1, PLK1, MCM7, APITD1, PRKDC, MYOF, CBS, FOXM1, TERT, ANXA2, ARHGEF10L, MAP4K1, P2RX7, CDC45, POLD2, PYCR1, UBB, HGF, RFC3, CGREF1, PAPSS2, IFIT1, S1PR3, RNF175, PTK2, DEFB1, PSMD5, STAR, IGFBP4, IRF8, NUDT16, RUVBL1, RPA3, EEF1E1, CAPN2, ADORA2B, MCM8, CIITA, MCM10, HAND2, CCNA2, CHST2, CD74, MDFIC, EME1, PSIP1, HSPD1, DST, UHRF1, HMGB3, RMI2, HSPE1, THBS4, C1QBP, ATAD5, CD109, KIAA0101, HLA-DRA, GAS6, NOD2, XRCC2, MYC, DGKH, TEX15, AEN, BRCA2, ZRANB3, ASS1, NOV, MMS22L, MKI67, DTL, FANCB, CAMK1D, GAL, RECQL4, AC013461.1, SLC29A1, AKR1B1, FIGNL1, RAD51AP1, NEIL3, DDX11, UBE2T, CLSPN, RAD51, CHEK1, LY9, RAD54L, ISG15, BAG2, CD276, HDAC9, OASL, SDHAF3, RNLS, BRCA1, AXL, TICRR, CDK6, TONSL, IMMP2L, HERC5, XAF1, KANK1, CHAF1B, PMS1	ENSG00000152056, ENSG00000051341, ENSG00000137628, ENSG00000168078, ENSG00000185480, ENSG00000071539, ENSG00000138035, ENSG00000100867, ENSG00000076248, ENSG00000126602, ENSG00000136492, ENSG00000101868, ENSG00000170962, ENSG00000100473, ENSG00000111602, ENSG00000147536, ENSG00000064651, ENSG00000174371, ENSG00000121807, ENSG00000197299, ENSG00000171320, ENSG00000100479, ENSG00000167815, ENSG00000119684, ENSG00000164070, ENSG00000131747, ENSG00000106366, ENSG00000099958, ENSG00000092470, ENSG00000168496, ENSG00000134198, ENSG00000196415, ENSG00000075239, ENSG00000054219, ENSG00000007264, ENSG00000075131, ENSG00000164687, ENSG00000177374, ENSG00000165731, ENSG00000187741, ENSG00000092445, ENSG00000140403, ENSG00000097046, ENSG00000175445, ENSG00000163453, ENSG00000049541, ENSG00000087245, ENSG00000112799, ENSG00000152455, ENSG00000145936, ENSG00000003989, ENSG00000171791, ENSG00000164953, ENSG00000159307, ENSG00000065057, ENSG00000135245, ENSG00000131153, ENSG00000101412, ENSG00000166851, ENSG00000166508, ENSG00000175279, ENSG00000253729, ENSG00000138119, ENSG00000160200, ENSG00000111206, ENSG00000164362, ENSG00000182718, ENSG00000074964, ENSG00000104814, ENSG00000089041, ENSG00000093009, ENSG00000106628, ENSG00000183010, ENSG00000170315, ENSG00000019991, ENSG00000133119, ENSG00000138028, ENSG00000198682, ENSG00000185745, ENSG00000213694, ENSG00000145428, ENSG00000169398, ENSG00000164825, ENSG00000095261, ENSG00000147465, ENSG00000141753, ENSG00000140968, ENSG00000198585, ENSG00000175792, ENSG00000106399, ENSG00000124802, ENSG00000162909, ENSG00000170425, ENSG00000125885, ENSG00000179583, ENSG00000065328, ENSG00000164107, ENSG00000145386, ENSG00000175040, ENSG00000019582, ENSG00000135272, ENSG00000154920, ENSG00000164985, ENSG00000144381, ENSG00000151914, ENSG00000276043, ENSG00000029993, ENSG00000175643, ENSG00000115541, ENSG00000113296, ENSG00000108561, ENSG00000176208, ENSG00000156535, ENSG00000166803, ENSG00000204287, ENSG00000183087, ENSG00000167207, ENSG00000196584, ENSG00000136997, ENSG00000102780, ENSG00000133863, ENSG00000181026, ENSG00000139618, ENSG00000121988, ENSG00000130707, ENSG00000136999, ENSG00000146263, ENSG00000148773, ENSG00000143476, ENSG00000181544, ENSG00000183049, ENSG00000069482, ENSG00000160957, ENSG00000091436, ENSG00000112759, ENSG00000085662, ENSG00000132436, ENSG00000111247, ENSG00000109674, ENSG00000013573, ENSG00000077152, ENSG00000092853, ENSG00000051180, ENSG00000149554, ENSG00000122224, ENSG00000085999, ENSG00000187608, ENSG00000112208, ENSG00000103855, ENSG00000048052, ENSG00000135114, ENSG00000196636, ENSG00000184719, ENSG00000012048, ENSG00000167601, ENSG00000140534, ENSG00000105810, ENSG00000160949, ENSG00000184903, ENSG00000138646, ENSG00000132530, ENSG00000107104, ENSG00000159259, ENSG00000064933	497	2472	10136	1.35302
GOTERM_MF_ALL	GO:0005267~potassium channel activity	11	7.82393e-06	0.000124422	KCNA3, KCNMB3, KCNQ4, KCNMB1, KCNG2, KCNQ3, KCNS1, KCNN2, KCNH4, KCNQ5, KCNC3	ENSG00000177272, ENSG00000171121, ENSG00000117013, ENSG00000145936, ENSG00000178342, ENSG00000184156, ENSG00000124134, ENSG00000080709, ENSG00000089558, ENSG00000185760, ENSG00000131398	492	38	10299	6.05953
BIOGRID_INTERACTION	4998:ORC1~origin recognition complex subunit 1	9	7.83644e-06	0.000164965	MCM5, CDC7, MCM6, CDC45, MCM4, MCM7, CDT1, CCNA2, CDC6	ENSG00000100297, ENSG00000097046, ENSG00000076003, ENSG00000093009, ENSG00000104738, ENSG00000166508, ENSG00000167513, ENSG00000145386, ENSG00000094804	496	24	10648	8.0504
GOTERM_MF_ALL	GO:0017076~purine nucleotide binding	102	8.95361e-06	0.000142386	POLQ, PBK, FDXACB1, DDX60, XYLB, TRIP13, ADCY3, TRAP1, BRIP1, BUB1B, PDE4A, BLM, FARSB, RAB33A, MLH3, TTF2, HSPA4L, TOP2A, MTHFD1L, TTK, KIF26B, GBP4, KIF15, ERCC6L, CMPK2, MCM3, MATK, RET, TYRO3, DNAJA4, CDC7, NME1, RFC2, KIF17, ACSBG1, ATAD2, MYO1E, MCM7, PLK1, CTPS1, C10orf2, GNE, PRKDC, SMC2, AGK, KIF20B, MAP4K1, PAICS, P2RX7, PAPSS2, NOLC1, SEPT3, PTK2, UBE2C, PLK4, NUDT16, ORC1, RUVBL1, CDC6, ACSM3, CDK20, MCM8, CIITA, MCM4, FLT3, KIF14, HSPD1, MTHFD1, HSPE1, ATAD5, RBKS, MCM6, KIF24, MDN1, WEE1, HELLS, NOD2, XRCC2, DGKH, ATP10A, ZRANB3, ASS1, MKI67, CAMK1D, RECQL4, MCM5, TPX2, AC013461.1, FIGNL1, DDX11, UBE2T, RAD51, CHEK1, BUB1, RAD54L, BAG2, OASL, AXL, CDK6, DIRAS1, TRIO, PMS1	ENSG00000051341, ENSG00000168078, ENSG00000255561, ENSG00000137628, ENSG00000093217, ENSG00000071539, ENSG00000138031, ENSG00000126602, ENSG00000136492, ENSG00000156970, ENSG00000065989, ENSG00000197299, ENSG00000116120, ENSG00000134594, ENSG00000119684, ENSG00000116830, ENSG00000164070, ENSG00000131747, ENSG00000120254, ENSG00000112742, ENSG00000162849, ENSG00000162654, ENSG00000163808, ENSG00000186871, ENSG00000134326, ENSG00000112118, ENSG00000007264, ENSG00000165731, ENSG00000092445, ENSG00000140403, ENSG00000097046, ENSG00000239672, ENSG00000049541, ENSG00000117245, ENSG00000103740, ENSG00000156802, ENSG00000157483, ENSG00000166508, ENSG00000166851, ENSG00000171793, ENSG00000107815, ENSG00000159921, ENSG00000253729, ENSG00000136824, ENSG00000006530, ENSG00000138182, ENSG00000104814, ENSG00000128050, ENSG00000089041, ENSG00000198682, ENSG00000166197, ENSG00000100167, ENSG00000169398, ENSG00000175063, ENSG00000142731, ENSG00000198585, ENSG00000085840, ENSG00000175792, ENSG00000094804, ENSG00000005187, ENSG00000156345, ENSG00000125885, ENSG00000179583, ENSG00000104738, ENSG00000122025, ENSG00000118193, ENSG00000144381, ENSG00000100714, ENSG00000115541, ENSG00000176208, ENSG00000171174, ENSG00000076003, ENSG00000186638, ENSG00000112159, ENSG00000166483, ENSG00000119969, ENSG00000167207, ENSG00000196584, ENSG00000102780, ENSG00000206190, ENSG00000121988, ENSG00000130707, ENSG00000148773, ENSG00000183049, ENSG00000160957, ENSG00000100297, ENSG00000088325, ENSG00000091436, ENSG00000132436, ENSG00000013573, ENSG00000077152, ENSG00000051180, ENSG00000149554, ENSG00000169679, ENSG00000085999, ENSG00000112208, ENSG00000135114, ENSG00000167601, ENSG00000105810, ENSG00000176490, ENSG00000038382, ENSG00000064933	492	1404	10299	1.52077
GOTERM_MF_ALL	GO:0001882~nucleoside binding	101	9.20275e-06	0.000146348	POLQ, PBK, FDXACB1, DDX60, XYLB, TRIP13, ADCY3, TRAP1, POLA1, BRIP1, BUB1B, BLM, FARSB, RAB33A, MLH3, TTF2, HSPA4L, TOP2A, MTHFD1L, TTK, KIF26B, GBP4, KIF15, ERCC6L, CMPK2, MCM3, MATK, RET, TYRO3, DNAJA4, CDC7, NME1, RFC2, KIF17, ACSBG1, ATAD2, MYO1E, MCM7, PLK1, CTPS1, GNE, C10orf2, PRKDC, SMC2, AGK, KIF20B, MAP4K1, PAICS, P2RX7, PAPSS2, NOLC1, SEPT3, PTK2, UBE2C, PLK4, NUDT16, ORC1, RUVBL1, CDC6, ACSM3, CDK20, MCM8, CIITA, MCM4, FLT3, KIF14, HSPD1, MTHFD1, HSPE1, ATAD5, RBKS, MCM6, KIF24, MDN1, WEE1, HELLS, NOD2, XRCC2, DGKH, ATP10A, ZRANB3, ASS1, MKI67, CAMK1D, RECQL4, MCM5, TPX2, AC013461.1, FIGNL1, DDX11, UBE2T, RAD51, CHEK1, BUB1, RAD54L, OASL, AXL, CDK6, DIRAS1, TRIO, PMS1	ENSG00000051341, ENSG00000168078, ENSG00000255561, ENSG00000137628, ENSG00000093217, ENSG00000071539, ENSG00000138031, ENSG00000126602, ENSG00000101868, ENSG00000136492, ENSG00000156970, ENSG00000197299, ENSG00000116120, ENSG00000134594, ENSG00000119684, ENSG00000116830, ENSG00000164070, ENSG00000131747, ENSG00000120254, ENSG00000112742, ENSG00000162849, ENSG00000162654, ENSG00000163808, ENSG00000186871, ENSG00000134326, ENSG00000112118, ENSG00000007264, ENSG00000165731, ENSG00000092445, ENSG00000140403, ENSG00000097046, ENSG00000239672, ENSG00000049541, ENSG00000117245, ENSG00000103740, ENSG00000156802, ENSG00000157483, ENSG00000166508, ENSG00000166851, ENSG00000171793, ENSG00000159921, ENSG00000107815, ENSG00000253729, ENSG00000136824, ENSG00000006530, ENSG00000138182, ENSG00000104814, ENSG00000128050, ENSG00000089041, ENSG00000198682, ENSG00000166197, ENSG00000100167, ENSG00000169398, ENSG00000175063, ENSG00000142731, ENSG00000198585, ENSG00000085840, ENSG00000175792, ENSG00000094804, ENSG00000005187, ENSG00000156345, ENSG00000125885, ENSG00000179583, ENSG00000104738, ENSG00000122025, ENSG00000118193, ENSG00000144381, ENSG00000100714, ENSG00000115541, ENSG00000176208, ENSG00000171174, ENSG00000076003, ENSG00000186638, ENSG00000112159, ENSG00000166483, ENSG00000119969, ENSG00000167207, ENSG00000196584, ENSG00000102780, ENSG00000206190, ENSG00000121988, ENSG00000130707, ENSG00000148773, ENSG00000183049, ENSG00000160957, ENSG00000100297, ENSG00000088325, ENSG00000091436, ENSG00000132436, ENSG00000013573, ENSG00000077152, ENSG00000051180, ENSG00000149554, ENSG00000169679, ENSG00000085999, ENSG00000135114, ENSG00000167601, ENSG00000105810, ENSG00000176490, ENSG00000038382, ENSG00000064933	492	1387	10299	1.52432
GOTERM_MF_FAT	GO:0005261~cation channel activity	18	9.43476e-06	0.000149783	GAS6, KCNMB3, KCNQ4, CCDC109B, GAR1, KCNQ3, KCNN2, KCNH4, ASIC1, P2RX7, NCS1, KCNC3, KCNA3, KCNMB1, KCNG2, KCNS1, KCNQ5, CACNA2D3	ENSG00000183087, ENSG00000171121, ENSG00000117013, ENSG00000005059, ENSG00000109534, ENSG00000184156, ENSG00000080709, ENSG00000089558, ENSG00000110881, ENSG00000089041, ENSG00000107130, ENSG00000131398, ENSG00000177272, ENSG00000145936, ENSG00000178342, ENSG00000124134, ENSG00000185760, ENSG00000157445	459	103	9337	3.55492
GOTERM_BP_DIRECT	GO:0071805~potassium ion transmembrane transport	12	9.52446e-06	0.000165858	KCNA3, KCNMB3, KCNQ4, KCNMB1, KCNG2, SLC9A7, KCNQ3, KCNS1, KCNN2, KCNH4, KCNQ5, KCNC3	ENSG00000177272, ENSG00000171121, ENSG00000117013, ENSG00000145936, ENSG00000178342, ENSG00000065923, ENSG00000184156, ENSG00000124134, ENSG00000080709, ENSG00000089558, ENSG00000185760, ENSG00000131398	497	46	10152	5.32867
UP_KEYWORDS	Polymorphism	378	9.60387e-06	0.000132584	KCNMB3, DDX60, PBK, FDXACB1, KCNQ3, PLCB4, VIT, BCAT1, MS4A6A, DHRS2, UNG, STEAP3, PINX1, BRIP1, ZWINT, ECHDC2, BUB1B, TIMELESS, COCH, CRIM1, PDE4A, E2F5, CCR2, ESCO2, BOLA1, POC1A, FARSB, KNTC1, POLE2, PRDX2, MLH3, MTHFD1L, HSPA4L, TOP2A, SERPINE1, KCNH4, STRIP2, CFAP97, DSCC1, AFF3, SLC39A14, SRM, CMPK2, CD302, ANLN, NEFH, MPP3, ACAT1, CHAC2, ZNF222, CMSS1, TIPIN, ZNF100, HIC1, RET, FANCA, PYCRL, MELTF, SHCBP1, IGFBP7, FAM161A, ZNF506, KIF17, LY86, ACSBG1, KCNMB1, IQCK, TMEM67, SOCS2, NTHL1, GPR85, COL24A1, DDIAS, PLPPR3, E2F1, CENPH, RPGRIP1L, PLK1, MYOF, C10orf2, PRKDC, FOXM1, TERT, CARD10, ARHGEF10L, MAP4K1, PAICS, P2RX7, DPY19L2P2, FGL2, RANBP1, NOLC1, B3GNT7, SKA3, NT5DC2, PRC1, DEFB1, FUCA2, PSMD5, AGPAT5, RANBP3L, FZD3, SHANK1, ORC1, MS4A7, CDC6, PSAT1, CDK20, CAPN2, KREMEN2, CCDC34, LRRC34, FLT3, CCNA2, SLC39A8, FOXA1, KIF14, CD93, UHRF1, IKZF3, WDHD1, RBL1, HMGB3, MTHFD1, LAMA3, ATAD5, ZNF518B, NCAPH, KIF24, NFE2L3, KIAA0101, PRLR, HELLS, ARHGAP11A, PTPN3, PRIM1, HLA-DRA, XRCC2, MYC, ZNF229, TEX15, BRCA2, AKAP2, DPYSL2, NOV, MMS22L, MKI67, DTL, NIPSNAP3B, BIRC5, GAL, RECQL4, MCM5, KCNS1, TPX2, AMOTL1, SLC29A1, CCNB2, RAD51AP1, PLD4, NEIL3, DDX11, CLSPN, CTNNAL1, FBXO10, RAD54L, CCDC86, ISG15, NLE1, HDAC9, METAP1D, TICRR, CDK6, TONSL, PUM3, PARD3, KANK1, SLC22A16, TRIO, PMS1, GCSH, ZNF519, AP1S3, CCDC138, POLQ, PARPBP, XYLB, PNPT1, PACSIN3, DDN, COQ3, ADCY3, TNFSF13B, TRAP1, FBXO36, POLA1, PDGFD, RPP40, HMMR, RBM12B, EXO1, ZGRF1, BLM, SOBP, SPNS3, MYBL2, RAB33A, BLVRA, TTF2, DERL3, TTK, WDR76, GBP4, KIF15, KRT80, ZNF431, SPEF2, TSPAN2, PRTN3, KCNQ5, PRRG4, MCM3, MATK, FAM127A, LY75, SLC38A5, HEG1, TYRO3, ZNF85, DNAJA4, LPL, CDC7, MAK16, RNF207, NME1, RFC2, ADGRA2, CDT1, LILRB4, CCNE2, ZNF704, MMP2, SUV39H2, SLC25A15, HENMT1, SLC7A2, BCL2, SCUBE1, ATAD2, TNS3, MYO1E, ITGA7, CTPS1, MCM7, SMC2, CBS, PRRG1, AGK, KIF20B, ANXA2, TNS1, FAM72B, ST14, POLD2, CDC45, SORBS3, DIXDC1, LYAR, ZNF273, PYCR1, HGF, PMFBP1, RFC3, CGREF1, PAPSS2, PLCG1, IFIT1, S1PR3, FAM105A, RNF175, PTK2, FJX1, ENDOD1, TAF4B, UBE2C, PLK4, ZNF714, STAR, LRP4, B4GALT2, CDC25A, FBXO5, BZW2, IGFBP4, ZDHHC11B, CENPF, ALDH1B1, CENPU, IRF8, TAS1R1, ACSM3, E2F8, MCM8, CIITA, CBR1, MCM4, CYP51A1, BMP8B, KLHL31, MCM10, GSAP, NEXN, PCDHGA9, UPK3A, EME1, PSMC3IP, DST, KIAA1549, SLC9B2, MPHOSPH6, ALDH5A1, ZNF91, THBS4, GINS1, C17orf53, MCM6, CD109, LCMT2, ORC6, MDN1, WEE1, AGMAT, PPA1, NOD2, GAS6, DGKH, ATP10A, AEN, ZRANB3, TPD52, MRPS28, TMEM231, ASS1, CAMK1D, FANCB, CDCA7L, LAMP5, PRICKLE1, CCDC150, PTGR1, NID1, AC013461.1, ERV3-1, FIGNL1, AKR1B1, POP1, CCDC109B, CEP152, LY9, CHEK1, BUB1, NDC80, CD276, SACS, UTP20, OASL, RNLS, AXL, BRCA1, NCAM2, SLC7A5, KDELC2, HERC5, XAF1, CEP128, B3GALNT1, GCNT1, CHAF1B	ENSG00000171121, ENSG00000137628, ENSG00000168078, ENSG00000255561, ENSG00000184156, ENSG00000101333, ENSG00000205221, ENSG00000060982, ENSG00000110077, ENSG00000100867, ENSG00000076248, ENSG00000115107, ENSG00000254093, ENSG00000136492, ENSG00000122952, ENSG00000121310, ENSG00000156970, ENSG00000111602, ENSG00000100473, ENSG00000150938, ENSG00000065989, ENSG00000133740, ENSG00000121807, ENSG00000171320, ENSG00000178096, ENSG00000164087, ENSG00000116120, ENSG00000184445, ENSG00000100479, ENSG00000167815, ENSG00000119684, ENSG00000120254, ENSG00000164070, ENSG00000131747, ENSG00000106366, ENSG00000089558, ENSG00000128578, ENSG00000164323, ENSG00000136982, ENSG00000144218, ENSG00000104635, ENSG00000116649, ENSG00000134326, ENSG00000241399, ENSG00000011426, ENSG00000100285, ENSG00000161647, ENSG00000075239, ENSG00000143942, ENSG00000159885, ENSG00000184220, ENSG00000075131, ENSG00000197020, ENSG00000177374, ENSG00000165731, ENSG00000187741, ENSG00000104524, ENSG00000163975, ENSG00000171241, ENSG00000163453, ENSG00000170264, ENSG00000081665, ENSG00000117245, ENSG00000112799, ENSG00000103740, ENSG00000145936, ENSG00000174628, ENSG00000164953, ENSG00000120833, ENSG00000065057, ENSG00000164604, ENSG00000171502, ENSG00000165490, ENSG00000129951, ENSG00000101412, ENSG00000153044, ENSG00000103494, ENSG00000166851, ENSG00000138119, ENSG00000107815, ENSG00000253729, ENSG00000111206, ENSG00000164362, ENSG00000100065, ENSG00000074964, ENSG00000104814, ENSG00000128050, ENSG00000089041, ENSG00000170629, ENSG00000127951, ENSG00000099901, ENSG00000166197, ENSG00000156966, ENSG00000165480, ENSG00000168268, ENSG00000198901, ENSG00000164825, ENSG00000001036, ENSG00000095261, ENSG00000155189, ENSG00000164188, ENSG00000104290, ENSG00000161681, ENSG00000085840, ENSG00000166927, ENSG00000094804, ENSG00000135069, ENSG00000156345, ENSG00000162909, ENSG00000131650, ENSG00000109881, ENSG00000171757, ENSG00000122025, ENSG00000145386, ENSG00000138821, ENSG00000129514, ENSG00000118193, ENSG00000125810, ENSG00000276043, ENSG00000161405, ENSG00000198554, ENSG00000080839, ENSG00000029993, ENSG00000100714, ENSG00000053747, ENSG00000176208, ENSG00000178163, ENSG00000121152, ENSG00000186638, ENSG00000050344, ENSG00000166803, ENSG00000113494, ENSG00000119969, ENSG00000198826, ENSG00000070159, ENSG00000198056, ENSG00000204287, ENSG00000196584, ENSG00000136997, ENSG00000278318, ENSG00000133863, ENSG00000139618, ENSG00000241978, ENSG00000092964, ENSG00000136999, ENSG00000146263, ENSG00000148773, ENSG00000143476, ENSG00000165028, ENSG00000089685, ENSG00000069482, ENSG00000160957, ENSG00000100297, ENSG00000124134, ENSG00000088325, ENSG00000166025, ENSG00000112759, ENSG00000157456, ENSG00000111247, ENSG00000166428, ENSG00000109674, ENSG00000013573, ENSG00000092853, ENSG00000119326, ENSG00000147912, ENSG00000085999, ENSG00000110104, ENSG00000187608, ENSG00000073536, ENSG00000048052, ENSG00000172878, ENSG00000140534, ENSG00000105810, ENSG00000160949, ENSG00000080608, ENSG00000148498, ENSG00000107104, ENSG00000004809, ENSG00000038382, ENSG00000064933, ENSG00000140905, ENSG00000175322, ENSG00000152056, ENSG00000163006, ENSG00000051341, ENSG00000185480, ENSG00000093217, ENSG00000138035, ENSG00000165912, ENSG00000181418, ENSG00000132423, ENSG00000138031, ENSG00000102524, ENSG00000126602, ENSG00000153832, ENSG00000101868, ENSG00000170962, ENSG00000124787, ENSG00000072571, ENSG00000183808, ENSG00000174371, ENSG00000138658, ENSG00000197299, ENSG00000112320, ENSG00000182557, ENSG00000101057, ENSG00000134594, ENSG00000106605, ENSG00000116830, ENSG00000099958, ENSG00000112742, ENSG00000092470, ENSG00000162654, ENSG00000163808, ENSG00000167767, ENSG00000196705, ENSG00000152582, ENSG00000134198, ENSG00000196415, ENSG00000185760, ENSG00000135378, ENSG00000112118, ENSG00000007264, ENSG00000134590, ENSG00000054219, ENSG00000017483, ENSG00000173706, ENSG00000092445, ENSG00000105750, ENSG00000140403, ENSG00000175445, ENSG00000097046, ENSG00000198042, ENSG00000158286, ENSG00000239672, ENSG00000049541, ENSG00000020181, ENSG00000167513, ENSG00000186818, ENSG00000175305, ENSG00000164684, ENSG00000087245, ENSG00000152455, ENSG00000102743, ENSG00000162639, ENSG00000003989, ENSG00000171791, ENSG00000159307, ENSG00000156802, ENSG00000136205, ENSG00000157483, ENSG00000135424, ENSG00000171793, ENSG00000166508, ENSG00000136824, ENSG00000160200, ENSG00000130962, ENSG00000006530, ENSG00000138182, ENSG00000182718, ENSG00000079308, ENSG00000188610, ENSG00000149418, ENSG00000106628, ENSG00000093009, ENSG00000120896, ENSG00000150764, ENSG00000145220, ENSG00000198039, ENSG00000183010, ENSG00000019991, ENSG00000118557, ENSG00000133119, ENSG00000138028, ENSG00000198682, ENSG00000124181, ENSG00000185745, ENSG00000213694, ENSG00000145569, ENSG00000145428, ENSG00000169398, ENSG00000179431, ENSG00000149218, ENSG00000141384, ENSG00000175063, ENSG00000142731, ENSG00000160352, ENSG00000147465, ENSG00000134569, ENSG00000117411, ENSG00000164045, ENSG00000112029, ENSG00000136261, ENSG00000141753, ENSG00000206077, ENSG00000117724, ENSG00000137124, ENSG00000151725, ENSG00000140968, ENSG00000173662, ENSG00000005187, ENSG00000129173, ENSG00000125885, ENSG00000179583, ENSG00000159228, ENSG00000104738, ENSG00000001630, ENSG00000116985, ENSG00000124743, ENSG00000065328, ENSG00000186088, ENSG00000162614, ENSG00000261934, ENSG00000100373, ENSG00000154920, ENSG00000131470, ENSG00000151914, ENSG00000122778, ENSG00000164038, ENSG00000135698, ENSG00000112294, ENSG00000167232, ENSG00000113296, ENSG00000101003, ENSG00000125319, ENSG00000076003, ENSG00000156535, ENSG00000168806, ENSG00000091651, ENSG00000112159, ENSG00000166483, ENSG00000116771, ENSG00000180817, ENSG00000167207, ENSG00000183087, ENSG00000102780, ENSG00000206190, ENSG00000181026, ENSG00000121988, ENSG00000076554, ENSG00000147586, ENSG00000205084, ENSG00000130707, ENSG00000183049, ENSG00000181544, ENSG00000164649, ENSG00000125869, ENSG00000139174, ENSG00000144395, ENSG00000106853, ENSG00000116962, ENSG00000091436, ENSG00000213462, ENSG00000132436, ENSG00000085662, ENSG00000104356, ENSG00000005059, ENSG00000103995, ENSG00000122224, ENSG00000149554, ENSG00000169679, ENSG00000080986, ENSG00000103855, ENSG00000151835, ENSG00000120800, ENSG00000135114, ENSG00000184719, ENSG00000167601, ENSG00000012048, ENSG00000154654, ENSG00000103257, ENSG00000178202, ENSG00000138646, ENSG00000132530, ENSG00000100629, ENSG00000169255, ENSG00000187210, ENSG00000159259	548	6968	11571	1.14544
GOTERM_BP_DIRECT	GO:0008283~cell proliferation	30	9.96582e-06	0.000173543	GAS6, MYC, CDC25A, IGFBP4, CENPF, CD70, TYMS, BCAT1, TNFSF13B, MKI67, POLA1, LY86, BCL2, BUB1B, TPX2, E2F8, AC013461.1, PLK1, MCM7, MCM10, PRKDC, BUB1, CD74, MAP4K1, UHRF1, CD276, KIF15, CKS1B, MATK, FAM83D	ENSG00000183087, ENSG00000136997, ENSG00000164045, ENSG00000141753, ENSG00000117724, ENSG00000125726, ENSG00000176890, ENSG00000060982, ENSG00000102524, ENSG00000148773, ENSG00000101868, ENSG00000112799, ENSG00000171791, ENSG00000156970, ENSG00000088325, ENSG00000129173, ENSG00000091436, ENSG00000166851, ENSG00000166508, ENSG00000065328, ENSG00000253729, ENSG00000169679, ENSG00000019582, ENSG00000104814, ENSG00000276043, ENSG00000103855, ENSG00000163808, ENSG00000173207, ENSG00000007264, ENSG00000101447	497	247	10152	2.48096
GOTERM_MF_FAT	GO:0005267~potassium channel activity	11	9.99278e-06	0.000158641	KCNA3, KCNMB3, KCNQ4, KCNMB1, KCNG2, KCNQ3, KCNS1, KCNN2, KCNH4, KCNQ5, KCNC3	ENSG00000177272, ENSG00000171121, ENSG00000117013, ENSG00000145936, ENSG00000178342, ENSG00000184156, ENSG00000124134, ENSG00000080709, ENSG00000089558, ENSG00000185760, ENSG00000131398	459	38	9337	5.88849
GOTERM_MF_ALL	GO:0035639~purine ribonucleoside triphosphate binding	100	1.03907e-05	0.000165238	POLQ, PBK, FDXACB1, DDX60, XYLB, TRIP13, ADCY3, TRAP1, BRIP1, BUB1B, BLM, FARSB, RAB33A, MLH3, TTF2, TOP2A, HSPA4L, MTHFD1L, TTK, KIF26B, GBP4, KIF15, ERCC6L, CMPK2, MCM3, MATK, RET, TYRO3, DNAJA4, CDC7, NME1, RFC2, KIF17, ACSBG1, ATAD2, MYO1E, MCM7, PLK1, CTPS1, GNE, C10orf2, PRKDC, SMC2, AGK, KIF20B, MAP4K1, PAICS, P2RX7, PAPSS2, NOLC1, SEPT3, PTK2, UBE2C, PLK4, NUDT16, ORC1, RUVBL1, CDC6, ACSM3, CDK20, MCM8, CIITA, MCM4, FLT3, KIF14, HSPD1, MTHFD1, HSPE1, ATAD5, RBKS, MCM6, KIF24, MDN1, WEE1, HELLS, NOD2, XRCC2, DGKH, ATP10A, ZRANB3, ASS1, MKI67, CAMK1D, RECQL4, MCM5, TPX2, AC013461.1, FIGNL1, DDX11, UBE2T, RAD51, CHEK1, BUB1, RAD54L, OASL, AXL, CDK6, DIRAS1, TRIO, PMS1	ENSG00000051341, ENSG00000168078, ENSG00000255561, ENSG00000137628, ENSG00000093217, ENSG00000071539, ENSG00000138031, ENSG00000126602, ENSG00000136492, ENSG00000156970, ENSG00000197299, ENSG00000116120, ENSG00000134594, ENSG00000119684, ENSG00000116830, ENSG00000131747, ENSG00000164070, ENSG00000120254, ENSG00000112742, ENSG00000162849, ENSG00000162654, ENSG00000163808, ENSG00000186871, ENSG00000134326, ENSG00000112118, ENSG00000007264, ENSG00000165731, ENSG00000092445, ENSG00000140403, ENSG00000097046, ENSG00000239672, ENSG00000049541, ENSG00000117245, ENSG00000103740, ENSG00000156802, ENSG00000157483, ENSG00000166508, ENSG00000166851, ENSG00000171793, ENSG00000159921, ENSG00000107815, ENSG00000253729, ENSG00000136824, ENSG00000006530, ENSG00000138182, ENSG00000104814, ENSG00000128050, ENSG00000089041, ENSG00000198682, ENSG00000166197, ENSG00000100167, ENSG00000169398, ENSG00000175063, ENSG00000142731, ENSG00000198585, ENSG00000085840, ENSG00000175792, ENSG00000094804, ENSG00000005187, ENSG00000156345, ENSG00000125885, ENSG00000179583, ENSG00000104738, ENSG00000122025, ENSG00000118193, ENSG00000144381, ENSG00000100714, ENSG00000115541, ENSG00000176208, ENSG00000171174, ENSG00000076003, ENSG00000186638, ENSG00000112159, ENSG00000166483, ENSG00000119969, ENSG00000167207, ENSG00000196584, ENSG00000102780, ENSG00000206190, ENSG00000121988, ENSG00000130707, ENSG00000148773, ENSG00000183049, ENSG00000160957, ENSG00000100297, ENSG00000088325, ENSG00000091436, ENSG00000132436, ENSG00000013573, ENSG00000077152, ENSG00000051180, ENSG00000149554, ENSG00000169679, ENSG00000085999, ENSG00000135114, ENSG00000167601, ENSG00000105810, ENSG00000176490, ENSG00000038382, ENSG00000064933	492	1373	10299	1.52461
INTERPRO	IPR027417:P-loop containing nucleoside triphosphate hydrolase	57	1.06796e-05	0.000170034	POLQ, DDX60, TRIP13, PARPBP, ORC1, RUVBL1, CDC6, BRIP1, MPP6, ZGRF1, MCM8, BLM, CIITA, MCM4, KIF14, RAB33A, CHST2, TTF2, MTHFD1L, MTHFD1, KIF26B, GBP4, KIF15, ERCC6L, CMPK2, ATAD5, SPEF2, MCM6, KIF24, MDN1, MPP3, MCM3, HELLS, CMSS1, NOD2, XRCC2, ZRANB3, RFC2, KIF17, ATAD2, RECQL4, MCM5, MYO1E, MCM7, CTPS1, FIGNL1, SMC2, C10orf2, DDX11, RAD51, KIF20B, CARD10, RAD54L, RFC3, PAPSS2, SEPT3, DIRAS1	ENSG00000051341, ENSG00000137628, ENSG00000071539, ENSG00000185480, ENSG00000085840, ENSG00000175792, ENSG00000094804, ENSG00000136492, ENSG00000105926, ENSG00000138658, ENSG00000125885, ENSG00000197299, ENSG00000179583, ENSG00000104738, ENSG00000118193, ENSG00000134594, ENSG00000175040, ENSG00000116830, ENSG00000120254, ENSG00000100714, ENSG00000162849, ENSG00000162654, ENSG00000163808, ENSG00000186871, ENSG00000134326, ENSG00000176208, ENSG00000152582, ENSG00000076003, ENSG00000186638, ENSG00000112159, ENSG00000161647, ENSG00000112118, ENSG00000119969, ENSG00000184220, ENSG00000167207, ENSG00000196584, ENSG00000121988, ENSG00000049541, ENSG00000117245, ENSG00000156802, ENSG00000160957, ENSG00000100297, ENSG00000157483, ENSG00000166508, ENSG00000171793, ENSG00000132436, ENSG00000136824, ENSG00000107815, ENSG00000013573, ENSG00000051180, ENSG00000138182, ENSG00000100065, ENSG00000085999, ENSG00000133119, ENSG00000198682, ENSG00000100167, ENSG00000176490	523	646	10867	1.83337
GOTERM_MF_ALL	GO:0032555~purine ribonucleotide binding	101	1.06985e-05	0.000170132	POLQ, PBK, FDXACB1, DDX60, XYLB, TRIP13, ADCY3, TRAP1, BRIP1, BUB1B, PDE4A, BLM, FARSB, RAB33A, MLH3, TTF2, TOP2A, HSPA4L, MTHFD1L, TTK, KIF26B, GBP4, KIF15, ERCC6L, CMPK2, MCM3, MATK, RET, TYRO3, DNAJA4, CDC7, NME1, RFC2, KIF17, ACSBG1, ATAD2, MYO1E, MCM7, PLK1, CTPS1, GNE, C10orf2, PRKDC, SMC2, AGK, KIF20B, MAP4K1, PAICS, P2RX7, PAPSS2, NOLC1, SEPT3, PTK2, UBE2C, PLK4, NUDT16, ORC1, RUVBL1, CDC6, ACSM3, CDK20, MCM8, CIITA, MCM4, FLT3, KIF14, HSPD1, MTHFD1, HSPE1, ATAD5, RBKS, MCM6, KIF24, MDN1, WEE1, HELLS, NOD2, XRCC2, DGKH, ATP10A, ZRANB3, ASS1, MKI67, CAMK1D, RECQL4, MCM5, TPX2, AC013461.1, FIGNL1, DDX11, UBE2T, RAD51, CHEK1, BUB1, RAD54L, OASL, AXL, CDK6, DIRAS1, TRIO, PMS1	ENSG00000051341, ENSG00000168078, ENSG00000255561, ENSG00000137628, ENSG00000093217, ENSG00000071539, ENSG00000138031, ENSG00000126602, ENSG00000136492, ENSG00000156970, ENSG00000065989, ENSG00000197299, ENSG00000116120, ENSG00000134594, ENSG00000119684, ENSG00000116830, ENSG00000131747, ENSG00000164070, ENSG00000120254, ENSG00000112742, ENSG00000162849, ENSG00000162654, ENSG00000163808, ENSG00000186871, ENSG00000134326, ENSG00000112118, ENSG00000007264, ENSG00000165731, ENSG00000092445, ENSG00000140403, ENSG00000097046, ENSG00000239672, ENSG00000049541, ENSG00000117245, ENSG00000103740, ENSG00000156802, ENSG00000157483, ENSG00000166508, ENSG00000166851, ENSG00000171793, ENSG00000159921, ENSG00000107815, ENSG00000253729, ENSG00000136824, ENSG00000006530, ENSG00000138182, ENSG00000104814, ENSG00000128050, ENSG00000089041, ENSG00000198682, ENSG00000166197, ENSG00000100167, ENSG00000169398, ENSG00000175063, ENSG00000142731, ENSG00000198585, ENSG00000085840, ENSG00000175792, ENSG00000094804, ENSG00000005187, ENSG00000156345, ENSG00000125885, ENSG00000179583, ENSG00000104738, ENSG00000122025, ENSG00000118193, ENSG00000144381, ENSG00000100714, ENSG00000115541, ENSG00000176208, ENSG00000171174, ENSG00000076003, ENSG00000186638, ENSG00000112159, ENSG00000166483, ENSG00000119969, ENSG00000167207, ENSG00000196584, ENSG00000102780, ENSG00000206190, ENSG00000121988, ENSG00000130707, ENSG00000148773, ENSG00000183049, ENSG00000160957, ENSG00000100297, ENSG00000088325, ENSG00000091436, ENSG00000132436, ENSG00000013573, ENSG00000077152, ENSG00000051180, ENSG00000149554, ENSG00000169679, ENSG00000085999, ENSG00000135114, ENSG00000167601, ENSG00000105810, ENSG00000176490, ENSG00000038382, ENSG00000064933	492	1392	10299	1.51884
BIOGRID_INTERACTION	4175:MCM6~minichromosome maintenance complex component 6	13	1.12469e-05	0.000236751	TONSL, CDC7, MCM5, MCM6, ORC1, CDC45, MCM3, MCM4, MMS22L, MCM7, CDT1, MCM10, PMS1	ENSG00000160949, ENSG00000097046, ENSG00000100297, ENSG00000076003, ENSG00000085840, ENSG00000093009, ENSG00000112118, ENSG00000104738, ENSG00000146263, ENSG00000166508, ENSG00000167513, ENSG00000065328, ENSG00000064933	496	58	10648	4.81174
GOTERM_BP_DIRECT	GO:0006813~potassium ion transport	10	1.13347e-05	0.000197379	KCNA3, KCNMB3, KCNQ4, KCNMB1, KCNG2, KCNQ3, KCNS1, KCNN2, KCNH4, SLC12A2	ENSG00000177272, ENSG00000171121, ENSG00000117013, ENSG00000145936, ENSG00000178342, ENSG00000184156, ENSG00000124134, ENSG00000080709, ENSG00000089558, ENSG00000064651	497	31	10152	6.58921
PRINTS	PR00169:Potassium channel signature	7	1.14429e-05	0.000132508	KCNA3, KCNQ4, KCNG2, KCNQ3, KCNS1, KCNQ5, KCNC3	ENSG00000177272, ENSG00000117013, ENSG00000178342, ENSG00000184156, ENSG00000124134, ENSG00000185760, ENSG00000131398	139	10	2124	10.6964
UP_SEQ_FEATURE	domain:MCM	6	1.15571e-05	0.000193507	MCM5, MCM6, MCM8, MCM3, MCM4, MCM7	ENSG00000100297, ENSG00000076003, ENSG00000125885, ENSG00000112118, ENSG00000104738, ENSG00000166508	541	8	11417	15.8276
GOTERM_MF_ALL	GO:0032550~purine ribonucleoside binding	100	1.16745e-05	0.000185651	POLQ, PBK, FDXACB1, DDX60, XYLB, TRIP13, ADCY3, TRAP1, BRIP1, BUB1B, BLM, FARSB, RAB33A, MLH3, TTF2, TOP2A, HSPA4L, MTHFD1L, TTK, KIF26B, GBP4, KIF15, ERCC6L, CMPK2, MCM3, MATK, RET, TYRO3, DNAJA4, CDC7, NME1, RFC2, KIF17, ACSBG1, ATAD2, MYO1E, MCM7, PLK1, CTPS1, GNE, C10orf2, PRKDC, SMC2, AGK, KIF20B, MAP4K1, PAICS, P2RX7, PAPSS2, NOLC1, SEPT3, PTK2, UBE2C, PLK4, NUDT16, ORC1, RUVBL1, CDC6, ACSM3, CDK20, MCM8, CIITA, MCM4, FLT3, KIF14, HSPD1, MTHFD1, HSPE1, ATAD5, RBKS, MCM6, KIF24, MDN1, WEE1, HELLS, NOD2, XRCC2, DGKH, ATP10A, ZRANB3, ASS1, MKI67, CAMK1D, RECQL4, MCM5, TPX2, AC013461.1, FIGNL1, DDX11, UBE2T, RAD51, CHEK1, BUB1, RAD54L, OASL, AXL, CDK6, DIRAS1, TRIO, PMS1	ENSG00000051341, ENSG00000168078, ENSG00000255561, ENSG00000137628, ENSG00000093217, ENSG00000071539, ENSG00000138031, ENSG00000126602, ENSG00000136492, ENSG00000156970, ENSG00000197299, ENSG00000116120, ENSG00000134594, ENSG00000119684, ENSG00000116830, ENSG00000131747, ENSG00000164070, ENSG00000120254, ENSG00000112742, ENSG00000162849, ENSG00000162654, ENSG00000163808, ENSG00000186871, ENSG00000134326, ENSG00000112118, ENSG00000007264, ENSG00000165731, ENSG00000092445, ENSG00000140403, ENSG00000097046, ENSG00000239672, ENSG00000049541, ENSG00000117245, ENSG00000103740, ENSG00000156802, ENSG00000157483, ENSG00000166508, ENSG00000166851, ENSG00000171793, ENSG00000159921, ENSG00000107815, ENSG00000253729, ENSG00000136824, ENSG00000006530, ENSG00000138182, ENSG00000104814, ENSG00000128050, ENSG00000089041, ENSG00000198682, ENSG00000166197, ENSG00000100167, ENSG00000169398, ENSG00000175063, ENSG00000142731, ENSG00000198585, ENSG00000085840, ENSG00000175792, ENSG00000094804, ENSG00000005187, ENSG00000156345, ENSG00000125885, ENSG00000179583, ENSG00000104738, ENSG00000122025, ENSG00000118193, ENSG00000144381, ENSG00000100714, ENSG00000115541, ENSG00000176208, ENSG00000171174, ENSG00000076003, ENSG00000186638, ENSG00000112159, ENSG00000166483, ENSG00000119969, ENSG00000167207, ENSG00000196584, ENSG00000102780, ENSG00000206190, ENSG00000121988, ENSG00000130707, ENSG00000148773, ENSG00000183049, ENSG00000160957, ENSG00000100297, ENSG00000088325, ENSG00000091436, ENSG00000132436, ENSG00000013573, ENSG00000077152, ENSG00000051180, ENSG00000149554, ENSG00000169679, ENSG00000085999, ENSG00000135114, ENSG00000167601, ENSG00000105810, ENSG00000176490, ENSG00000038382, ENSG00000064933	492	1378	10299	1.51908
PROSITE	PS50051:PS50051	6	1.19515e-05	0.000164861	MCM5, MCM6, MCM8, MCM3, MCM4, MCM7	ENSG00000100297, ENSG00000076003, ENSG00000125885, ENSG00000112118, ENSG00000104738, ENSG00000166508	343	8	7167	15.6713
GOTERM_CC_DIRECT	GO:0000776~kinetochore	15	1.20288e-05	0.000167826	CENPW, ZWINT, BUB1B, CENPF, BUB1, MTBP, NDC80, TTK, CENPI, SKA3, CENPH, MAD2L1, PLK1, CENPV, PINX1	ENSG00000203760, ENSG00000122952, ENSG00000156970, ENSG00000117724, ENSG00000169679, ENSG00000172167, ENSG00000080986, ENSG00000112742, ENSG00000102384, ENSG00000165480, ENSG00000153044, ENSG00000164109, ENSG00000166851, ENSG00000166582, ENSG00000254093	522	75	10756	4.12107
GOTERM_BP_ALL	GO:0007088~regulation of mitotic nuclear division	19	1.20679e-05	0.000231642	FBXO5, CENPF, CHEK1, KIF20B, BUB1, MTBP, RCC1, NDC80, TTK, MKI67, CDC6, BIRC5, BUB1B, RANBP1, ANLN, PLK1, MAD2L1, KNTC1, UBE2C	ENSG00000112029, ENSG00000117724, ENSG00000149554, ENSG00000138182, ENSG00000169679, ENSG00000172167, ENSG00000180198, ENSG00000080986, ENSG00000112742, ENSG00000148773, ENSG00000094804, ENSG00000089685, ENSG00000156970, ENSG00000099901, ENSG00000011426, ENSG00000166851, ENSG00000164109, ENSG00000184445, ENSG00000175063	497	116	10152	3.34573
GOTERM_BP_ALL	GO:0007062~sister chromatid cohesion	19	1.20679e-05	0.000231642	CENPK, DDX11, CENPF, BUB1, CENPU, NDC80, DSCC1, FEN1, CENPM, ERCC6L, BIRC5, ZWINT, BUB1B, CENPI, CENPH, PLK1, MAD2L1, KNTC1, APITD1	ENSG00000123219, ENSG00000013573, ENSG00000117724, ENSG00000169679, ENSG00000151725, ENSG00000080986, ENSG00000136982, ENSG00000168496, ENSG00000100162, ENSG00000186871, ENSG00000089685, ENSG00000122952, ENSG00000156970, ENSG00000102384, ENSG00000153044, ENSG00000166851, ENSG00000164109, ENSG00000184445, ENSG00000175279	497	116	10152	3.34573
GOTERM_BP_4	GO:0007088~regulation of mitotic nuclear division	19	1.22754e-05	0.000213245	FBXO5, CENPF, CHEK1, KIF20B, BUB1, MTBP, RCC1, NDC80, TTK, MKI67, CDC6, BIRC5, BUB1B, RANBP1, ANLN, PLK1, MAD2L1, KNTC1, UBE2C	ENSG00000112029, ENSG00000117724, ENSG00000149554, ENSG00000138182, ENSG00000169679, ENSG00000172167, ENSG00000180198, ENSG00000080986, ENSG00000112742, ENSG00000148773, ENSG00000094804, ENSG00000089685, ENSG00000156970, ENSG00000099901, ENSG00000011426, ENSG00000166851, ENSG00000164109, ENSG00000184445, ENSG00000175063	488	116	9953	3.34064
GOTERM_BP_FAT	GO:0007062~sister chromatid cohesion	19	1.24364e-05	0.000238345	CENPK, DDX11, CENPF, BUB1, CENPU, NDC80, DSCC1, FEN1, CENPM, ERCC6L, BIRC5, ZWINT, BUB1B, CENPI, CENPH, PLK1, MAD2L1, KNTC1, APITD1	ENSG00000123219, ENSG00000013573, ENSG00000117724, ENSG00000169679, ENSG00000151725, ENSG00000080986, ENSG00000136982, ENSG00000168496, ENSG00000100162, ENSG00000186871, ENSG00000089685, ENSG00000122952, ENSG00000156970, ENSG00000102384, ENSG00000153044, ENSG00000166851, ENSG00000164109, ENSG00000184445, ENSG00000175279	495	116	10088	3.33807
GOTERM_BP_FAT	GO:0007088~regulation of mitotic nuclear division	19	1.24364e-05	0.000238345	FBXO5, CENPF, CHEK1, KIF20B, BUB1, MTBP, RCC1, NDC80, TTK, MKI67, CDC6, BIRC5, BUB1B, RANBP1, ANLN, PLK1, MAD2L1, KNTC1, UBE2C	ENSG00000112029, ENSG00000117724, ENSG00000149554, ENSG00000138182, ENSG00000169679, ENSG00000172167, ENSG00000180198, ENSG00000080986, ENSG00000112742, ENSG00000148773, ENSG00000094804, ENSG00000089685, ENSG00000156970, ENSG00000099901, ENSG00000011426, ENSG00000166851, ENSG00000164109, ENSG00000184445, ENSG00000175063	495	116	10088	3.33807
PFAM	PF00493:MCM2/3/5 family	6	1.24419e-05	0.000182275	MCM5, MCM6, MCM8, MCM3, MCM4, MCM7	ENSG00000100297, ENSG00000076003, ENSG00000125885, ENSG00000112118, ENSG00000104738, ENSG00000166508	499	8	10368	15.5832
GOTERM_BP_3	GO:0007062~sister chromatid cohesion	19	1.2453e-05	0.000196203	CENPK, DDX11, CENPF, BUB1, CENPU, NDC80, DSCC1, FEN1, CENPM, ERCC6L, BIRC5, ZWINT, BUB1B, CENPI, CENPH, PLK1, MAD2L1, KNTC1, APITD1	ENSG00000123219, ENSG00000013573, ENSG00000117724, ENSG00000169679, ENSG00000151725, ENSG00000080986, ENSG00000136982, ENSG00000168496, ENSG00000100162, ENSG00000186871, ENSG00000089685, ENSG00000122952, ENSG00000156970, ENSG00000102384, ENSG00000153044, ENSG00000166851, ENSG00000164109, ENSG00000184445, ENSG00000175279	495	116	10087	3.33774
INTERPRO	IPR001208:Mini-chromosome maintenance, DNA-dependent ATPase	6	1.24559e-05	0.000198314	MCM5, MCM6, MCM8, MCM3, MCM4, MCM7	ENSG00000100297, ENSG00000076003, ENSG00000125885, ENSG00000112118, ENSG00000104738, ENSG00000166508	523	8	10867	15.5837
GOTERM_MF_ALL	GO:0001883~purine nucleoside binding	100	1.28358e-05	0.000204117	POLQ, PBK, FDXACB1, DDX60, XYLB, TRIP13, ADCY3, TRAP1, BRIP1, BUB1B, BLM, FARSB, RAB33A, MLH3, TTF2, TOP2A, HSPA4L, MTHFD1L, TTK, KIF26B, GBP4, KIF15, ERCC6L, CMPK2, MCM3, MATK, RET, TYRO3, DNAJA4, CDC7, NME1, RFC2, KIF17, ACSBG1, ATAD2, MYO1E, MCM7, PLK1, CTPS1, GNE, C10orf2, PRKDC, SMC2, AGK, KIF20B, MAP4K1, PAICS, P2RX7, PAPSS2, NOLC1, SEPT3, PTK2, UBE2C, PLK4, NUDT16, ORC1, RUVBL1, CDC6, ACSM3, CDK20, MCM8, CIITA, MCM4, FLT3, KIF14, HSPD1, MTHFD1, HSPE1, ATAD5, RBKS, MCM6, KIF24, MDN1, WEE1, HELLS, NOD2, XRCC2, DGKH, ATP10A, ZRANB3, ASS1, MKI67, CAMK1D, RECQL4, MCM5, TPX2, AC013461.1, FIGNL1, DDX11, UBE2T, RAD51, CHEK1, BUB1, RAD54L, OASL, AXL, CDK6, DIRAS1, TRIO, PMS1	ENSG00000051341, ENSG00000168078, ENSG00000255561, ENSG00000137628, ENSG00000093217, ENSG00000071539, ENSG00000138031, ENSG00000126602, ENSG00000136492, ENSG00000156970, ENSG00000197299, ENSG00000116120, ENSG00000134594, ENSG00000119684, ENSG00000116830, ENSG00000131747, ENSG00000164070, ENSG00000120254, ENSG00000112742, ENSG00000162849, ENSG00000162654, ENSG00000163808, ENSG00000186871, ENSG00000134326, ENSG00000112118, ENSG00000007264, ENSG00000165731, ENSG00000092445, ENSG00000140403, ENSG00000097046, ENSG00000239672, ENSG00000049541, ENSG00000117245, ENSG00000103740, ENSG00000156802, ENSG00000157483, ENSG00000166508, ENSG00000166851, ENSG00000171793, ENSG00000159921, ENSG00000107815, ENSG00000253729, ENSG00000136824, ENSG00000006530, ENSG00000138182, ENSG00000104814, ENSG00000128050, ENSG00000089041, ENSG00000198682, ENSG00000166197, ENSG00000100167, ENSG00000169398, ENSG00000175063, ENSG00000142731, ENSG00000198585, ENSG00000085840, ENSG00000175792, ENSG00000094804, ENSG00000005187, ENSG00000156345, ENSG00000125885, ENSG00000179583, ENSG00000104738, ENSG00000122025, ENSG00000118193, ENSG00000144381, ENSG00000100714, ENSG00000115541, ENSG00000176208, ENSG00000171174, ENSG00000076003, ENSG00000186638, ENSG00000112159, ENSG00000166483, ENSG00000119969, ENSG00000167207, ENSG00000196584, ENSG00000102780, ENSG00000206190, ENSG00000121988, ENSG00000130707, ENSG00000148773, ENSG00000183049, ENSG00000160957, ENSG00000100297, ENSG00000088325, ENSG00000091436, ENSG00000132436, ENSG00000013573, ENSG00000077152, ENSG00000051180, ENSG00000149554, ENSG00000169679, ENSG00000085999, ENSG00000135114, ENSG00000167601, ENSG00000105810, ENSG00000176490, ENSG00000038382, ENSG00000064933	492	1380	10299	1.51688
SP_COMMENT	similarity:Belongs to the MCM family.	6	1.30585e-05	0.000227603	MCM5, MCM6, MCM8, MCM3, MCM4, MCM7	ENSG00000100297, ENSG00000076003, ENSG00000125885, ENSG00000112118, ENSG00000104738, ENSG00000166508	527	8	10845	15.4341
SP_COMMENT	similarity:Contains 1 MCM domain.	6	1.30585e-05	0.000227603	MCM5, MCM6, MCM8, MCM3, MCM4, MCM7	ENSG00000100297, ENSG00000076003, ENSG00000125885, ENSG00000112118, ENSG00000104738, ENSG00000166508	527	8	10845	15.4341
GOTERM_MF_ALL	GO:0032549~ribonucleoside binding	100	1.31085e-05	0.000208453	POLQ, PBK, FDXACB1, DDX60, XYLB, TRIP13, ADCY3, TRAP1, BRIP1, BUB1B, BLM, FARSB, RAB33A, MLH3, TTF2, TOP2A, HSPA4L, MTHFD1L, TTK, KIF26B, GBP4, KIF15, ERCC6L, CMPK2, MCM3, MATK, RET, TYRO3, DNAJA4, CDC7, NME1, RFC2, KIF17, ACSBG1, ATAD2, MYO1E, MCM7, PLK1, CTPS1, GNE, C10orf2, PRKDC, SMC2, AGK, KIF20B, MAP4K1, PAICS, P2RX7, PAPSS2, NOLC1, SEPT3, PTK2, UBE2C, PLK4, NUDT16, ORC1, RUVBL1, CDC6, ACSM3, CDK20, MCM8, CIITA, MCM4, FLT3, KIF14, HSPD1, MTHFD1, HSPE1, ATAD5, RBKS, MCM6, KIF24, MDN1, WEE1, HELLS, NOD2, XRCC2, DGKH, ATP10A, ZRANB3, ASS1, MKI67, CAMK1D, RECQL4, MCM5, TPX2, AC013461.1, FIGNL1, DDX11, UBE2T, RAD51, CHEK1, BUB1, RAD54L, OASL, AXL, CDK6, DIRAS1, TRIO, PMS1	ENSG00000051341, ENSG00000168078, ENSG00000255561, ENSG00000137628, ENSG00000093217, ENSG00000071539, ENSG00000138031, ENSG00000126602, ENSG00000136492, ENSG00000156970, ENSG00000197299, ENSG00000116120, ENSG00000134594, ENSG00000119684, ENSG00000116830, ENSG00000131747, ENSG00000164070, ENSG00000120254, ENSG00000112742, ENSG00000162849, ENSG00000162654, ENSG00000163808, ENSG00000186871, ENSG00000134326, ENSG00000112118, ENSG00000007264, ENSG00000165731, ENSG00000092445, ENSG00000140403, ENSG00000097046, ENSG00000239672, ENSG00000049541, ENSG00000117245, ENSG00000103740, ENSG00000156802, ENSG00000157483, ENSG00000166508, ENSG00000166851, ENSG00000171793, ENSG00000159921, ENSG00000107815, ENSG00000253729, ENSG00000136824, ENSG00000006530, ENSG00000138182, ENSG00000104814, ENSG00000128050, ENSG00000089041, ENSG00000198682, ENSG00000166197, ENSG00000100167, ENSG00000169398, ENSG00000175063, ENSG00000142731, ENSG00000198585, ENSG00000085840, ENSG00000175792, ENSG00000094804, ENSG00000005187, ENSG00000156345, ENSG00000125885, ENSG00000179583, ENSG00000104738, ENSG00000122025, ENSG00000118193, ENSG00000144381, ENSG00000100714, ENSG00000115541, ENSG00000176208, ENSG00000171174, ENSG00000076003, ENSG00000186638, ENSG00000112159, ENSG00000166483, ENSG00000119969, ENSG00000167207, ENSG00000196584, ENSG00000102780, ENSG00000206190, ENSG00000121988, ENSG00000130707, ENSG00000148773, ENSG00000183049, ENSG00000160957, ENSG00000100297, ENSG00000088325, ENSG00000091436, ENSG00000132436, ENSG00000013573, ENSG00000077152, ENSG00000051180, ENSG00000149554, ENSG00000169679, ENSG00000085999, ENSG00000135114, ENSG00000167601, ENSG00000105810, ENSG00000176490, ENSG00000038382, ENSG00000064933	492	1381	10299	1.51578
SMART	SM00350:MCM	6	1.34697e-05	0.000173383	MCM5, MCM6, MCM8, MCM3, MCM4, MCM7	ENSG00000100297, ENSG00000076003, ENSG00000125885, ENSG00000112118, ENSG00000104738, ENSG00000166508	285	8	5801	15.2658
GOTERM_BP_5	GO:0007088~regulation of mitotic nuclear division	19	1.36432e-05	0.000246572	FBXO5, CENPF, CHEK1, KIF20B, BUB1, MTBP, RCC1, NDC80, TTK, MKI67, CDC6, BIRC5, BUB1B, RANBP1, ANLN, PLK1, MAD2L1, KNTC1, UBE2C	ENSG00000112029, ENSG00000117724, ENSG00000149554, ENSG00000138182, ENSG00000169679, ENSG00000172167, ENSG00000180198, ENSG00000080986, ENSG00000112742, ENSG00000148773, ENSG00000094804, ENSG00000089685, ENSG00000156970, ENSG00000099901, ENSG00000011426, ENSG00000166851, ENSG00000164109, ENSG00000184445, ENSG00000175063	486	116	9834	3.31428
GOTERM_BP_5	GO:0007062~sister chromatid cohesion	19	1.36432e-05	0.000246572	CENPK, DDX11, CENPF, BUB1, CENPU, NDC80, DSCC1, FEN1, CENPM, ERCC6L, BIRC5, ZWINT, BUB1B, CENPI, CENPH, PLK1, MAD2L1, KNTC1, APITD1	ENSG00000123219, ENSG00000013573, ENSG00000117724, ENSG00000169679, ENSG00000151725, ENSG00000080986, ENSG00000136982, ENSG00000168496, ENSG00000100162, ENSG00000186871, ENSG00000089685, ENSG00000122952, ENSG00000156970, ENSG00000102384, ENSG00000153044, ENSG00000166851, ENSG00000164109, ENSG00000184445, ENSG00000175279	486	116	9834	3.31428
BIOGRID_INTERACTION	8318:CDC45~cell division cycle 45	8	1.39096e-05	0.000292794	POLA1, BRCA2, MCM6, ORC1, ORC6, MCM3, MCM4, MCM7	ENSG00000101868, ENSG00000139618, ENSG00000076003, ENSG00000085840, ENSG00000091651, ENSG00000112118, ENSG00000104738, ENSG00000166508	496	19	10648	9.03905
GOTERM_MF_ALL	GO:0032553~ribonucleotide binding	101	1.41329e-05	0.000224742	POLQ, PBK, FDXACB1, DDX60, XYLB, TRIP13, ADCY3, TRAP1, BRIP1, BUB1B, PDE4A, BLM, FARSB, RAB33A, MLH3, TTF2, TOP2A, HSPA4L, MTHFD1L, TTK, KIF26B, GBP4, KIF15, ERCC6L, CMPK2, MCM3, MATK, RET, TYRO3, DNAJA4, CDC7, NME1, RFC2, KIF17, ACSBG1, ATAD2, MYO1E, MCM7, PLK1, CTPS1, GNE, C10orf2, PRKDC, SMC2, AGK, KIF20B, MAP4K1, PAICS, P2RX7, PAPSS2, NOLC1, SEPT3, PTK2, UBE2C, PLK4, NUDT16, ORC1, RUVBL1, CDC6, ACSM3, CDK20, MCM8, CIITA, MCM4, FLT3, KIF14, HSPD1, MTHFD1, HSPE1, ATAD5, RBKS, MCM6, KIF24, MDN1, WEE1, HELLS, NOD2, XRCC2, DGKH, ATP10A, ZRANB3, ASS1, MKI67, CAMK1D, RECQL4, MCM5, TPX2, AC013461.1, FIGNL1, DDX11, UBE2T, RAD51, CHEK1, BUB1, RAD54L, OASL, AXL, CDK6, DIRAS1, TRIO, PMS1	ENSG00000051341, ENSG00000168078, ENSG00000255561, ENSG00000137628, ENSG00000093217, ENSG00000071539, ENSG00000138031, ENSG00000126602, ENSG00000136492, ENSG00000156970, ENSG00000065989, ENSG00000197299, ENSG00000116120, ENSG00000134594, ENSG00000119684, ENSG00000116830, ENSG00000131747, ENSG00000164070, ENSG00000120254, ENSG00000112742, ENSG00000162849, ENSG00000162654, ENSG00000163808, ENSG00000186871, ENSG00000134326, ENSG00000112118, ENSG00000007264, ENSG00000165731, ENSG00000092445, ENSG00000140403, ENSG00000097046, ENSG00000239672, ENSG00000049541, ENSG00000117245, ENSG00000103740, ENSG00000156802, ENSG00000157483, ENSG00000166508, ENSG00000166851, ENSG00000171793, ENSG00000159921, ENSG00000107815, ENSG00000253729, ENSG00000136824, ENSG00000006530, ENSG00000138182, ENSG00000104814, ENSG00000128050, ENSG00000089041, ENSG00000198682, ENSG00000166197, ENSG00000100167, ENSG00000169398, ENSG00000175063, ENSG00000142731, ENSG00000198585, ENSG00000085840, ENSG00000175792, ENSG00000094804, ENSG00000005187, ENSG00000156345, ENSG00000125885, ENSG00000179583, ENSG00000104738, ENSG00000122025, ENSG00000118193, ENSG00000144381, ENSG00000100714, ENSG00000115541, ENSG00000176208, ENSG00000171174, ENSG00000076003, ENSG00000186638, ENSG00000112159, ENSG00000166483, ENSG00000119969, ENSG00000167207, ENSG00000196584, ENSG00000102780, ENSG00000206190, ENSG00000121988, ENSG00000130707, ENSG00000148773, ENSG00000183049, ENSG00000160957, ENSG00000100297, ENSG00000088325, ENSG00000091436, ENSG00000132436, ENSG00000013573, ENSG00000077152, ENSG00000051180, ENSG00000149554, ENSG00000169679, ENSG00000085999, ENSG00000135114, ENSG00000167601, ENSG00000105810, ENSG00000176490, ENSG00000038382, ENSG00000064933	492	1401	10299	1.50908
GOTERM_MF_ALL	GO:0097367~carbohydrate derivative binding	110	1.44183e-05	0.000229279	POLQ, PBK, FDXACB1, DDX60, XYLB, TRIP13, VIT, ADCY3, TRAP1, POLA1, BRIP1, BUB1B, HMMR, PDE4A, BLM, FARSB, LPAR4, RAB33A, MLH3, TTF2, HSPA4L, TOP2A, MTHFD1L, TTK, KIF26B, GBP4, KIF15, ERCC6L, CMPK2, MCM3, MATK, RET, TYRO3, DNAJA4, LPL, CDC7, NME1, RFC2, KIF17, ACSBG1, ATAD2, MYO1E, MCM7, PLK1, CTPS1, C10orf2, GNE, PRKDC, SMC2, AGK, KIF20B, MAP4K1, PAICS, P2RX7, PAPSS2, NOLC1, SEPT3, PTK2, UBE2C, PLK4, NUDT16, ORC1, RUVBL1, CDC6, ACSM3, CDK20, MCM8, CIITA, MCM4, FLT3, KIF14, HSPD1, MTHFD1, THBS4, HSPE1, C1QBP, ATAD5, RBKS, MCM6, KIF24, MDN1, WEE1, HELLS, NOD2, XRCC2, DGKH, ATP10A, ZRANB3, ASS1, NOV, MKI67, CAMK1D, RECQL4, MCM5, TPX2, AC013461.1, NID1, FIGNL1, DDX11, UBE2T, RAD51, CHEK1, BUB1, RAD54L, OASL, AXL, CDK6, TRIO, DIRAS1, PMS1	ENSG00000051341, ENSG00000168078, ENSG00000255561, ENSG00000137628, ENSG00000093217, ENSG00000071539, ENSG00000205221, ENSG00000138031, ENSG00000126602, ENSG00000101868, ENSG00000136492, ENSG00000156970, ENSG00000072571, ENSG00000065989, ENSG00000197299, ENSG00000116120, ENSG00000147145, ENSG00000134594, ENSG00000119684, ENSG00000116830, ENSG00000164070, ENSG00000131747, ENSG00000120254, ENSG00000112742, ENSG00000162849, ENSG00000162654, ENSG00000163808, ENSG00000186871, ENSG00000134326, ENSG00000112118, ENSG00000007264, ENSG00000165731, ENSG00000092445, ENSG00000140403, ENSG00000175445, ENSG00000097046, ENSG00000239672, ENSG00000049541, ENSG00000117245, ENSG00000103740, ENSG00000156802, ENSG00000157483, ENSG00000166508, ENSG00000166851, ENSG00000171793, ENSG00000107815, ENSG00000159921, ENSG00000253729, ENSG00000136824, ENSG00000006530, ENSG00000138182, ENSG00000104814, ENSG00000128050, ENSG00000089041, ENSG00000198682, ENSG00000166197, ENSG00000100167, ENSG00000169398, ENSG00000175063, ENSG00000142731, ENSG00000198585, ENSG00000085840, ENSG00000175792, ENSG00000094804, ENSG00000005187, ENSG00000156345, ENSG00000125885, ENSG00000179583, ENSG00000104738, ENSG00000122025, ENSG00000118193, ENSG00000144381, ENSG00000100714, ENSG00000113296, ENSG00000115541, ENSG00000108561, ENSG00000176208, ENSG00000171174, ENSG00000076003, ENSG00000186638, ENSG00000112159, ENSG00000166483, ENSG00000119969, ENSG00000167207, ENSG00000196584, ENSG00000102780, ENSG00000206190, ENSG00000121988, ENSG00000130707, ENSG00000136999, ENSG00000148773, ENSG00000183049, ENSG00000160957, ENSG00000100297, ENSG00000088325, ENSG00000091436, ENSG00000116962, ENSG00000132436, ENSG00000013573, ENSG00000077152, ENSG00000051180, ENSG00000149554, ENSG00000169679, ENSG00000085999, ENSG00000135114, ENSG00000167601, ENSG00000105810, ENSG00000038382, ENSG00000176490, ENSG00000064933	492	1562	10299	1.47415
GOTERM_BP_DIRECT	GO:0007062~sister chromatid cohesion	17	1.46124e-05	0.000254449	CENPK, DDX11, CENPF, BUB1, CENPU, NDC80, CENPM, ERCC6L, BIRC5, ZWINT, BUB1B, CENPI, CENPH, PLK1, MAD2L1, KNTC1, APITD1	ENSG00000123219, ENSG00000013573, ENSG00000117724, ENSG00000169679, ENSG00000151725, ENSG00000080986, ENSG00000100162, ENSG00000186871, ENSG00000089685, ENSG00000122952, ENSG00000156970, ENSG00000102384, ENSG00000153044, ENSG00000166851, ENSG00000164109, ENSG00000184445, ENSG00000175279	497	96	10152	3.6172
GOTERM_BP_ALL	GO:0034080~CENP-A containing nucleosome assembly	10	1.50946e-05	0.000289731	CENPW, CENPK, CENPU, RUVBL1, CENPI, CENPH, CENPM, MIS18A, APITD1, OIP5	ENSG00000203760, ENSG00000123219, ENSG00000151725, ENSG00000175792, ENSG00000102384, ENSG00000153044, ENSG00000100162, ENSG00000159055, ENSG00000175279, ENSG00000104147	497	32	10152	6.3833
GOTERM_BP_ALL	GO:0061641~CENP-A containing chromatin organization	10	1.50946e-05	0.000289731	CENPW, CENPK, CENPU, RUVBL1, CENPI, CENPH, CENPM, MIS18A, APITD1, OIP5	ENSG00000203760, ENSG00000123219, ENSG00000151725, ENSG00000175792, ENSG00000102384, ENSG00000153044, ENSG00000100162, ENSG00000159055, ENSG00000175279, ENSG00000104147	497	32	10152	6.3833
GOTERM_BP_DIRECT	GO:0034080~CENP-A containing nucleosome assembly	10	1.50946e-05	0.000262845	CENPW, CENPK, CENPU, RUVBL1, CENPI, CENPH, CENPM, MIS18A, APITD1, OIP5	ENSG00000203760, ENSG00000123219, ENSG00000151725, ENSG00000175792, ENSG00000102384, ENSG00000153044, ENSG00000100162, ENSG00000159055, ENSG00000175279, ENSG00000104147	497	32	10152	6.3833
GOTERM_BP_DIRECT	GO:0000722~telomere maintenance via recombination	10	1.50946e-05	0.000262845	POLA1, RFC3, RAD51, BRCA2, POLD2, FEN1, RFC2, POLE2, RPA3, PRIM1	ENSG00000101868, ENSG00000133119, ENSG00000051180, ENSG00000139618, ENSG00000106628, ENSG00000168496, ENSG00000049541, ENSG00000100479, ENSG00000106399, ENSG00000198056	497	32	10152	6.3833
GOTERM_MF_2	GO:0097367~carbohydrate derivative binding	110	1.5305e-05	0.000151117	POLQ, PBK, FDXACB1, DDX60, XYLB, TRIP13, VIT, ADCY3, TRAP1, POLA1, BRIP1, BUB1B, HMMR, PDE4A, BLM, FARSB, LPAR4, RAB33A, MLH3, TTF2, HSPA4L, TOP2A, MTHFD1L, TTK, KIF26B, GBP4, KIF15, ERCC6L, CMPK2, MCM3, MATK, RET, TYRO3, DNAJA4, LPL, CDC7, NME1, RFC2, KIF17, ACSBG1, ATAD2, MYO1E, MCM7, PLK1, CTPS1, C10orf2, GNE, PRKDC, SMC2, AGK, KIF20B, MAP4K1, PAICS, P2RX7, PAPSS2, NOLC1, SEPT3, PTK2, UBE2C, PLK4, NUDT16, ORC1, RUVBL1, CDC6, ACSM3, CDK20, MCM8, CIITA, MCM4, FLT3, KIF14, HSPD1, MTHFD1, THBS4, HSPE1, C1QBP, ATAD5, RBKS, MCM6, KIF24, MDN1, WEE1, HELLS, NOD2, XRCC2, DGKH, ATP10A, ZRANB3, ASS1, NOV, MKI67, CAMK1D, RECQL4, MCM5, TPX2, AC013461.1, NID1, FIGNL1, DDX11, UBE2T, RAD51, CHEK1, BUB1, RAD54L, OASL, AXL, CDK6, TRIO, DIRAS1, PMS1	ENSG00000051341, ENSG00000168078, ENSG00000255561, ENSG00000137628, ENSG00000093217, ENSG00000071539, ENSG00000205221, ENSG00000138031, ENSG00000126602, ENSG00000101868, ENSG00000136492, ENSG00000156970, ENSG00000072571, ENSG00000065989, ENSG00000197299, ENSG00000116120, ENSG00000147145, ENSG00000134594, ENSG00000119684, ENSG00000116830, ENSG00000164070, ENSG00000131747, ENSG00000120254, ENSG00000112742, ENSG00000162849, ENSG00000162654, ENSG00000163808, ENSG00000186871, ENSG00000134326, ENSG00000112118, ENSG00000007264, ENSG00000165731, ENSG00000092445, ENSG00000140403, ENSG00000175445, ENSG00000097046, ENSG00000239672, ENSG00000049541, ENSG00000117245, ENSG00000103740, ENSG00000156802, ENSG00000157483, ENSG00000166508, ENSG00000166851, ENSG00000171793, ENSG00000107815, ENSG00000159921, ENSG00000253729, ENSG00000136824, ENSG00000006530, ENSG00000138182, ENSG00000104814, ENSG00000128050, ENSG00000089041, ENSG00000198682, ENSG00000166197, ENSG00000100167, ENSG00000169398, ENSG00000175063, ENSG00000142731, ENSG00000198585, ENSG00000085840, ENSG00000175792, ENSG00000094804, ENSG00000005187, ENSG00000156345, ENSG00000125885, ENSG00000179583, ENSG00000104738, ENSG00000122025, ENSG00000118193, ENSG00000144381, ENSG00000100714, ENSG00000113296, ENSG00000115541, ENSG00000108561, ENSG00000176208, ENSG00000171174, ENSG00000076003, ENSG00000186638, ENSG00000112159, ENSG00000166483, ENSG00000119969, ENSG00000167207, ENSG00000196584, ENSG00000102780, ENSG00000206190, ENSG00000121988, ENSG00000130707, ENSG00000136999, ENSG00000148773, ENSG00000183049, ENSG00000160957, ENSG00000100297, ENSG00000088325, ENSG00000091436, ENSG00000116962, ENSG00000132436, ENSG00000013573, ENSG00000077152, ENSG00000051180, ENSG00000149554, ENSG00000169679, ENSG00000085999, ENSG00000135114, ENSG00000167601, ENSG00000105810, ENSG00000038382, ENSG00000176490, ENSG00000064933	491	1562	10267	1.47256
GOTERM_BP_FAT	GO:0061641~CENP-A containing chromatin organization	10	1.53687e-05	0.000294534	CENPW, CENPK, CENPU, RUVBL1, CENPI, CENPH, CENPM, MIS18A, APITD1, OIP5	ENSG00000203760, ENSG00000123219, ENSG00000151725, ENSG00000175792, ENSG00000102384, ENSG00000153044, ENSG00000100162, ENSG00000159055, ENSG00000175279, ENSG00000104147	495	32	10088	6.36869
GOTERM_BP_FAT	GO:0034080~CENP-A containing nucleosome assembly	10	1.53687e-05	0.000294534	CENPW, CENPK, CENPU, RUVBL1, CENPI, CENPH, CENPM, MIS18A, APITD1, OIP5	ENSG00000203760, ENSG00000123219, ENSG00000151725, ENSG00000175792, ENSG00000102384, ENSG00000153044, ENSG00000100162, ENSG00000159055, ENSG00000175279, ENSG00000104147	495	32	10088	6.36869
EC_NUMBER	3.6.4.12	12	1.5729e-05	0.000183406	C10orf2, DDX11, RECQL4, MCM5, MCM6, BLM, RUVBL1, MCM8, MCM3, MCM4, MCM7, ERCC6L	ENSG00000107815, ENSG00000013573, ENSG00000160957, ENSG00000100297, ENSG00000076003, ENSG00000197299, ENSG00000175792, ENSG00000125885, ENSG00000112118, ENSG00000104738, ENSG00000166508, ENSG00000186871	165	44	2981	4.92727
GOTERM_BP_ALL	GO:0000083~regulation of transcription involved in G1/S transition of mitotic cell cycle	9	1.58741e-05	0.000304691	POLA1, FBXO5, CCNE1, TYMS, ORC1, CDC45, E2F1, CDT1, CDC6	ENSG00000101868, ENSG00000112029, ENSG00000105173, ENSG00000176890, ENSG00000085840, ENSG00000093009, ENSG00000101412, ENSG00000167513, ENSG00000094804	497	25	10152	7.35356
GOTERM_BP_ALL	GO:0000732~strand displacement	9	1.58741e-05	0.000304691	BRCA1, RMI2, BRIP1, RAD51AP1, XRCC2, RAD51, BRCA2, EXO1, BLM	ENSG00000012048, ENSG00000175643, ENSG00000136492, ENSG00000111247, ENSG00000196584, ENSG00000051180, ENSG00000139618, ENSG00000174371, ENSG00000197299	497	25	10152	7.35356
GOTERM_BP_ALL	GO:0031297~replication fork processing	9	1.58741e-05	0.000304691	TONSL, DDX11, RAD51, BRCA2, ZRANB3, EME1, BLM, MMS22L, APITD1	ENSG00000160949, ENSG00000013573, ENSG00000051180, ENSG00000139618, ENSG00000121988, ENSG00000154920, ENSG00000197299, ENSG00000146263, ENSG00000175279	497	25	10152	7.35356
GOTERM_BP_DIRECT	GO:0000732~strand displacement	9	1.58741e-05	0.000276417	BRCA1, RMI2, BRIP1, RAD51AP1, XRCC2, RAD51, BRCA2, EXO1, BLM	ENSG00000012048, ENSG00000175643, ENSG00000136492, ENSG00000111247, ENSG00000196584, ENSG00000051180, ENSG00000139618, ENSG00000174371, ENSG00000197299	497	25	10152	7.35356
GOTERM_BP_4	GO:0000083~regulation of transcription involved in G1/S transition of mitotic cell cycle	9	1.60332e-05	0.000278517	POLA1, FBXO5, CCNE1, TYMS, ORC1, CDC45, E2F1, CDT1, CDC6	ENSG00000101868, ENSG00000112029, ENSG00000105173, ENSG00000176890, ENSG00000085840, ENSG00000093009, ENSG00000101412, ENSG00000167513, ENSG00000094804	488	25	9953	7.34238
GOTERM_BP_FAT	GO:0000083~regulation of transcription involved in G1/S transition of mitotic cell cycle	9	1.61363e-05	0.000309243	POLA1, FBXO5, CCNE1, TYMS, ORC1, CDC45, E2F1, CDT1, CDC6	ENSG00000101868, ENSG00000112029, ENSG00000105173, ENSG00000176890, ENSG00000085840, ENSG00000093009, ENSG00000101412, ENSG00000167513, ENSG00000094804	495	25	10088	7.33673
GOTERM_BP_FAT	GO:0000732~strand displacement	9	1.61363e-05	0.000309243	BRCA1, RMI2, BRIP1, RAD51AP1, XRCC2, RAD51, BRCA2, EXO1, BLM	ENSG00000012048, ENSG00000175643, ENSG00000136492, ENSG00000111247, ENSG00000196584, ENSG00000051180, ENSG00000139618, ENSG00000174371, ENSG00000197299	495	25	10088	7.33673
GOTERM_BP_FAT	GO:0031297~replication fork processing	9	1.61363e-05	0.000309243	TONSL, DDX11, RAD51, BRCA2, ZRANB3, EME1, BLM, MMS22L, APITD1	ENSG00000160949, ENSG00000013573, ENSG00000051180, ENSG00000139618, ENSG00000121988, ENSG00000154920, ENSG00000197299, ENSG00000146263, ENSG00000175279	495	25	10088	7.33673
GOTERM_BP_5	GO:0061641~CENP-A containing chromatin organization	10	1.6249e-05	0.000293661	CENPW, CENPK, CENPU, RUVBL1, CENPI, CENPH, CENPM, MIS18A, APITD1, OIP5	ENSG00000203760, ENSG00000123219, ENSG00000151725, ENSG00000175792, ENSG00000102384, ENSG00000153044, ENSG00000100162, ENSG00000159055, ENSG00000175279, ENSG00000104147	486	32	9834	6.3233
GOTERM_BP_5	GO:0000732~strand displacement	9	1.69762e-05	0.000306801	BRCA1, RMI2, BRIP1, RAD51AP1, XRCC2, RAD51, BRCA2, EXO1, BLM	ENSG00000012048, ENSG00000175643, ENSG00000136492, ENSG00000111247, ENSG00000196584, ENSG00000051180, ENSG00000139618, ENSG00000174371, ENSG00000197299	486	25	9834	7.28444
GOTERM_BP_5	GO:0031297~replication fork processing	9	1.69762e-05	0.000306801	TONSL, DDX11, RAD51, BRCA2, ZRANB3, EME1, BLM, MMS22L, APITD1	ENSG00000160949, ENSG00000013573, ENSG00000051180, ENSG00000139618, ENSG00000121988, ENSG00000154920, ENSG00000197299, ENSG00000146263, ENSG00000175279	486	25	9834	7.28444
BIOGRID_INTERACTION	641:BLM~Bloom syndrome RecQ like helicase	12	1.72053e-05	0.000362156	BRCA1, RMI2, BRIP1, FANCA, XRCC2, TOP2A, RAD51, CHEK1, BLM, FEN1, RPA3, APITD1	ENSG00000012048, ENSG00000175643, ENSG00000136492, ENSG00000187741, ENSG00000196584, ENSG00000131747, ENSG00000051180, ENSG00000149554, ENSG00000197299, ENSG00000168496, ENSG00000106399, ENSG00000175279	496	51	10648	5.05123
GOTERM_BP_ALL	GO:0045930~negative regulation of mitotic cell cycle	25	1.73512e-05	0.000333037	CENPF, FZD3, ZWINT, BCL2, BUB1B, BLM, E2F1, PLK1, MAD2L1, KNTC1, CCNA2, PRKDC, TOP2A, CLSPN, BUB1, CHEK1, MTBP, EME1, NDC80, TTK, NLE1, UBB, TICRR, PTPN3, TIPIN	ENSG00000117724, ENSG00000104290, ENSG00000122952, ENSG00000171791, ENSG00000156970, ENSG00000197299, ENSG00000101412, ENSG00000166851, ENSG00000164109, ENSG00000184445, ENSG00000145386, ENSG00000253729, ENSG00000131747, ENSG00000092853, ENSG00000169679, ENSG00000149554, ENSG00000172167, ENSG00000154920, ENSG00000080986, ENSG00000112742, ENSG00000073536, ENSG00000170315, ENSG00000140534, ENSG00000070159, ENSG00000075131	497	190	10152	2.68771
GOTERM_BP_4	GO:0045930~negative regulation of mitotic cell cycle	25	1.76981e-05	0.000307434	CENPF, FZD3, ZWINT, BCL2, BUB1B, BLM, E2F1, PLK1, MAD2L1, KNTC1, CCNA2, PRKDC, TOP2A, CLSPN, BUB1, CHEK1, MTBP, EME1, NDC80, TTK, NLE1, UBB, TICRR, PTPN3, TIPIN	ENSG00000117724, ENSG00000104290, ENSG00000122952, ENSG00000171791, ENSG00000156970, ENSG00000197299, ENSG00000101412, ENSG00000166851, ENSG00000164109, ENSG00000184445, ENSG00000145386, ENSG00000253729, ENSG00000131747, ENSG00000092853, ENSG00000169679, ENSG00000149554, ENSG00000172167, ENSG00000154920, ENSG00000080986, ENSG00000112742, ENSG00000073536, ENSG00000170315, ENSG00000140534, ENSG00000070159, ENSG00000075131	488	190	9953	2.68362
GOTERM_BP_FAT	GO:0045930~negative regulation of mitotic cell cycle	25	1.79898e-05	0.000344759	CENPF, FZD3, ZWINT, BCL2, BUB1B, BLM, E2F1, PLK1, MAD2L1, KNTC1, CCNA2, PRKDC, TOP2A, CLSPN, BUB1, CHEK1, MTBP, EME1, NDC80, TTK, NLE1, UBB, TICRR, PTPN3, TIPIN	ENSG00000117724, ENSG00000104290, ENSG00000122952, ENSG00000171791, ENSG00000156970, ENSG00000197299, ENSG00000101412, ENSG00000166851, ENSG00000164109, ENSG00000184445, ENSG00000145386, ENSG00000253729, ENSG00000131747, ENSG00000092853, ENSG00000169679, ENSG00000149554, ENSG00000172167, ENSG00000154920, ENSG00000080986, ENSG00000112742, ENSG00000073536, ENSG00000170315, ENSG00000140534, ENSG00000070159, ENSG00000075131	495	190	10088	2.68155
REACTOME_PATHWAY	R-HSA-5693568:R-HSA-5693568	10	1.86876e-05	0.000267689	BRCA1, RMI2, BRIP1, RAD51AP1, XRCC2, RAD51, BRCA2, EME1, EXO1, BLM	ENSG00000012048, ENSG00000175643, ENSG00000136492, ENSG00000111247, ENSG00000196584, ENSG00000051180, ENSG00000139618, ENSG00000154920, ENSG00000174371, ENSG00000197299	311	30	5720	6.13076
GOTERM_BP_ALL	GO:0048146~positive regulation of fibroblast proliferation	10	1.98666e-05	0.000381309	GAS6, PRKDC, CDK6, MYC, PDGFD, ANXA2, CD74, E2F1, CCNA2, CDC6	ENSG00000183087, ENSG00000253729, ENSG00000105810, ENSG00000136997, ENSG00000170962, ENSG00000182718, ENSG00000019582, ENSG00000101412, ENSG00000145386, ENSG00000094804	497	33	10152	6.18987
GOTERM_BP_ALL	GO:0000722~telomere maintenance via recombination	10	1.98666e-05	0.000381309	POLA1, RFC3, RAD51, BRCA2, POLD2, FEN1, RFC2, POLE2, RPA3, PRIM1	ENSG00000101868, ENSG00000133119, ENSG00000051180, ENSG00000139618, ENSG00000106628, ENSG00000168496, ENSG00000049541, ENSG00000100479, ENSG00000106399, ENSG00000198056	497	33	10152	6.18987
GOTERM_BP_DIRECT	GO:0048146~positive regulation of fibroblast proliferation	10	1.98666e-05	0.000345926	GAS6, PRKDC, CDK6, MYC, PDGFD, ANXA2, CD74, E2F1, CCNA2, CDC6	ENSG00000183087, ENSG00000253729, ENSG00000105810, ENSG00000136997, ENSG00000170962, ENSG00000182718, ENSG00000019582, ENSG00000101412, ENSG00000145386, ENSG00000094804	497	33	10152	6.18987
GOTERM_BP_4	GO:0048146~positive regulation of fibroblast proliferation	10	2.00825e-05	0.000348847	GAS6, PRKDC, CDK6, MYC, PDGFD, ANXA2, CD74, E2F1, CCNA2, CDC6	ENSG00000183087, ENSG00000253729, ENSG00000105810, ENSG00000136997, ENSG00000170962, ENSG00000182718, ENSG00000019582, ENSG00000101412, ENSG00000145386, ENSG00000094804	488	33	9953	6.18045
GOTERM_BP_5	GO:0045930~negative regulation of mitotic cell cycle	25	2.01011e-05	0.000363267	CENPF, FZD3, ZWINT, BCL2, BUB1B, BLM, E2F1, PLK1, MAD2L1, KNTC1, CCNA2, PRKDC, TOP2A, CLSPN, BUB1, CHEK1, MTBP, EME1, NDC80, TTK, NLE1, UBB, TICRR, PTPN3, TIPIN	ENSG00000117724, ENSG00000104290, ENSG00000122952, ENSG00000171791, ENSG00000156970, ENSG00000197299, ENSG00000101412, ENSG00000166851, ENSG00000164109, ENSG00000184445, ENSG00000145386, ENSG00000253729, ENSG00000131747, ENSG00000092853, ENSG00000169679, ENSG00000149554, ENSG00000172167, ENSG00000154920, ENSG00000080986, ENSG00000112742, ENSG00000073536, ENSG00000170315, ENSG00000140534, ENSG00000070159, ENSG00000075131	486	190	9834	2.66244
GOTERM_BP_FAT	GO:0000722~telomere maintenance via recombination	10	2.02253e-05	0.000387591	POLA1, RFC3, RAD51, BRCA2, POLD2, FEN1, RFC2, POLE2, RPA3, PRIM1	ENSG00000101868, ENSG00000133119, ENSG00000051180, ENSG00000139618, ENSG00000106628, ENSG00000168496, ENSG00000049541, ENSG00000100479, ENSG00000106399, ENSG00000198056	495	33	10088	6.1757
GOTERM_BP_FAT	GO:0048146~positive regulation of fibroblast proliferation	10	2.02253e-05	0.000387591	GAS6, PRKDC, CDK6, MYC, PDGFD, ANXA2, CD74, E2F1, CCNA2, CDC6	ENSG00000183087, ENSG00000253729, ENSG00000105810, ENSG00000136997, ENSG00000170962, ENSG00000182718, ENSG00000019582, ENSG00000101412, ENSG00000145386, ENSG00000094804	495	33	10088	6.1757
SP_COMMENT_TYPE	online information	125	2.07075e-05	0.000164123	TYMS, KCNQ3, BCAT1, UNG, TNFSF13B, POLA1, BRIP1, BUB1B, COCH, TIMELESS, E2F5, CCR2, EXO1, ESCO2, BLM, MYBL2, POLE2, PRDX2, MLH3, BLVRA, SERPINE1, AFF3, FEN1, CD302, PRTN3, ANLN, ACAT1, NEFH, LY75, MCM3, TIPIN, HIC1, RET, FANCA, LPL, CDC7, IGFBP7, RFC2, CCNE2, MMP2, SLC25A15, BCL2, SOCS2, TMEM67, NTHL1, E2F1, PLK1, CBS, GNE, C10orf2, PRKDC, FOXM1, TERT, ANXA2, P2RX7, POLD2, CDC45, ENAH, HGF, RFC3, FGL2, PLCG1, B3GNT7, UBE2C, SNRPN, STAR, B4GALT2, CDC25A, IGFBP4, CENPF, CCNE1, TAS1R1, DTNA, CDC6, RPA3, CAPN2, CBR1, CIITA, MCM4, MAD2L1, BMP8B, CCNA2, FLT3, KIF14, CHST2, FOXA1, PSIP1, HSPD1, UHRF1, LAMA3, ALDH5A1, THBS4, C1QBP, LCMT2, MCM6, PRLR, NOD2, GAS6, KCNQ4, MYC, XRCC2, BRCA2, ASS1, KCNC3, MKI67, FANCB, BIRC5, RECQL4, MCM5, ERV3-1, CCNB2, NEIL3, RAD51, CTNNAL1, CHEK1, RAD54L, SACS, BRCA1, CDK6, PARD3, XAF1, B3GALNT1, GCNT1, GCSH, PMS1	ENSG00000176890, ENSG00000184156, ENSG00000060982, ENSG00000076248, ENSG00000102524, ENSG00000101868, ENSG00000136492, ENSG00000156970, ENSG00000100473, ENSG00000111602, ENSG00000133740, ENSG00000121807, ENSG00000174371, ENSG00000171320, ENSG00000197299, ENSG00000101057, ENSG00000100479, ENSG00000167815, ENSG00000119684, ENSG00000106605, ENSG00000106366, ENSG00000144218, ENSG00000168496, ENSG00000241399, ENSG00000196415, ENSG00000011426, ENSG00000075239, ENSG00000100285, ENSG00000054219, ENSG00000112118, ENSG00000075131, ENSG00000177374, ENSG00000165731, ENSG00000187741, ENSG00000175445, ENSG00000097046, ENSG00000163453, ENSG00000049541, ENSG00000175305, ENSG00000087245, ENSG00000102743, ENSG00000171791, ENSG00000120833, ENSG00000164953, ENSG00000065057, ENSG00000101412, ENSG00000166851, ENSG00000160200, ENSG00000159921, ENSG00000107815, ENSG00000253729, ENSG00000111206, ENSG00000164362, ENSG00000182718, ENSG00000089041, ENSG00000106628, ENSG00000093009, ENSG00000154380, ENSG00000019991, ENSG00000133119, ENSG00000127951, ENSG00000124181, ENSG00000156966, ENSG00000175063, ENSG00000128739, ENSG00000147465, ENSG00000117411, ENSG00000164045, ENSG00000141753, ENSG00000117724, ENSG00000105173, ENSG00000173662, ENSG00000134769, ENSG00000094804, ENSG00000106399, ENSG00000162909, ENSG00000159228, ENSG00000179583, ENSG00000104738, ENSG00000164109, ENSG00000116985, ENSG00000145386, ENSG00000122025, ENSG00000118193, ENSG00000175040, ENSG00000129514, ENSG00000164985, ENSG00000144381, ENSG00000276043, ENSG00000053747, ENSG00000112294, ENSG00000113296, ENSG00000108561, ENSG00000168806, ENSG00000076003, ENSG00000113494, ENSG00000167207, ENSG00000183087, ENSG00000117013, ENSG00000136997, ENSG00000196584, ENSG00000139618, ENSG00000130707, ENSG00000131398, ENSG00000148773, ENSG00000181544, ENSG00000089685, ENSG00000160957, ENSG00000100297, ENSG00000213462, ENSG00000157456, ENSG00000109674, ENSG00000051180, ENSG00000119326, ENSG00000149554, ENSG00000085999, ENSG00000151835, ENSG00000012048, ENSG00000105810, ENSG00000148498, ENSG00000132530, ENSG00000169255, ENSG00000187210, ENSG00000140905, ENSG00000064933	533	1836	11126	1.42118
BIOGRID_INTERACTION	23595:ORC3~origin recognition complex subunit 3	9	2.09052e-05	0.000440018	ORC1, ORC6, CDC45, MCM4, PLK1, MCM7, MCM10, CDC6, CCNE2	ENSG00000085840, ENSG00000091651, ENSG00000093009, ENSG00000104738, ENSG00000166851, ENSG00000166508, ENSG00000065328, ENSG00000094804, ENSG00000175305	496	27	10648	7.15591
GOTERM_BP_5	GO:0048146~positive regulation of fibroblast proliferation	10	2.13773e-05	0.000386326	GAS6, PRKDC, CDK6, MYC, PDGFD, ANXA2, CD74, E2F1, CCNA2, CDC6	ENSG00000183087, ENSG00000253729, ENSG00000105810, ENSG00000136997, ENSG00000170962, ENSG00000182718, ENSG00000019582, ENSG00000101412, ENSG00000145386, ENSG00000094804	486	33	9834	6.13169
KEGG_PATHWAY	hsa03460:Fanconi anemia pathway	12	2.30061e-05	0.000296319	BRCA1, RMI2, BRIP1, FANCA, UBE2T, RAD51, BRCA2, EME1, BLM, RPA3, APITD1, FANCB	ENSG00000012048, ENSG00000175643, ENSG00000136492, ENSG00000187741, ENSG00000077152, ENSG00000051180, ENSG00000139618, ENSG00000154920, ENSG00000197299, ENSG00000106399, ENSG00000175279, ENSG00000181544	217	48	4172	4.80645
REACTOME_PATHWAY	R-HSA-5693579:R-HSA-5693579	9	2.33147e-05	0.000333958	BRCA1, RMI2, BRIP1, RAD51AP1, XRCC2, RAD51, BRCA2, EXO1, BLM	ENSG00000012048, ENSG00000175643, ENSG00000136492, ENSG00000111247, ENSG00000196584, ENSG00000051180, ENSG00000139618, ENSG00000174371, ENSG00000197299	311	24	5720	6.89711
GOTERM_CC_ALL	GO:0034705~potassium channel complex	10	2.4222e-05	0.000361295	KCNA3, KCNMB3, KCNQ4, KCNMB1, KCNG2, KCNQ3, KCNS1, KCNH4, KCNQ5, KCNC3	ENSG00000177272, ENSG00000171121, ENSG00000117013, ENSG00000145936, ENSG00000178342, ENSG00000184156, ENSG00000124134, ENSG00000089558, ENSG00000185760, ENSG00000131398	522	34	10756	6.0604
GOTERM_CC_ALL	GO:0008076~voltage-gated potassium channel complex	10	2.4222e-05	0.000361295	KCNA3, KCNMB3, KCNQ4, KCNMB1, KCNG2, KCNQ3, KCNS1, KCNH4, KCNQ5, KCNC3	ENSG00000177272, ENSG00000171121, ENSG00000117013, ENSG00000145936, ENSG00000178342, ENSG00000184156, ENSG00000124134, ENSG00000089558, ENSG00000185760, ENSG00000131398	522	34	10756	6.0604
GOTERM_CC_DIRECT	GO:0008076~voltage-gated potassium channel complex	10	2.4222e-05	0.00033792	KCNA3, KCNMB3, KCNQ4, KCNMB1, KCNG2, KCNQ3, KCNS1, KCNH4, KCNQ5, KCNC3	ENSG00000177272, ENSG00000171121, ENSG00000117013, ENSG00000145936, ENSG00000178342, ENSG00000184156, ENSG00000124134, ENSG00000089558, ENSG00000185760, ENSG00000131398	522	34	10756	6.0604
PUBMED_ID	10846177	6	2.44455e-05	0.000559955	MCM5, CDC7, MCM6, MCM3, MCM4, MCM7	ENSG00000100297, ENSG00000097046, ENSG00000076003, ENSG00000112118, ENSG00000104738, ENSG00000166508	579	9	12279	14.1382
PUBMED_ID	21149733	6	2.44455e-05	0.000559955	MCM5, MCM6, CDC45, MCM3, MCM4, MCM7	ENSG00000100297, ENSG00000076003, ENSG00000093009, ENSG00000112118, ENSG00000104738, ENSG00000166508	579	9	12279	14.1382
UP_KEYWORDS	Potassium	12	2.45848e-05	0.000339368	KCNA3, KCNQ4, KCNG2, SLC9A7, RBKS, KCNQ3, KCNS1, KCNH4, SLC12A2, KCNQ5, ACAT1, KCNC3	ENSG00000177272, ENSG00000117013, ENSG00000178342, ENSG00000065923, ENSG00000171174, ENSG00000184156, ENSG00000124134, ENSG00000089558, ENSG00000064651, ENSG00000185760, ENSG00000075239, ENSG00000131398	548	52	11571	4.87268
GOTERM_CC_4	GO:0008076~voltage-gated potassium channel complex	10	2.50651e-05	0.000351302	KCNA3, KCNMB3, KCNQ4, KCNMB1, KCNG2, KCNQ3, KCNS1, KCNH4, KCNQ5, KCNC3	ENSG00000177272, ENSG00000171121, ENSG00000117013, ENSG00000145936, ENSG00000178342, ENSG00000184156, ENSG00000124134, ENSG00000089558, ENSG00000185760, ENSG00000131398	514	34	10544	6.03342
GOTERM_CC_5	GO:0008076~voltage-gated potassium channel complex	10	2.52284e-05	0.000360078	KCNA3, KCNMB3, KCNQ4, KCNMB1, KCNG2, KCNQ3, KCNS1, KCNH4, KCNQ5, KCNC3	ENSG00000177272, ENSG00000171121, ENSG00000117013, ENSG00000145936, ENSG00000178342, ENSG00000184156, ENSG00000124134, ENSG00000089558, ENSG00000185760, ENSG00000131398	488	34	9998	6.0258
GOTERM_BP_ALL	GO:0090329~regulation of DNA-dependent DNA replication	11	2.53175e-05	0.000485908	TICRR, RFC3, BRCA2, CDC7, ZRANB3, E2F8, DSCC1, BLM, RFC2, CDT1, TIPIN	ENSG00000140534, ENSG00000133119, ENSG00000139618, ENSG00000097046, ENSG00000121988, ENSG00000129173, ENSG00000136982, ENSG00000197299, ENSG00000049541, ENSG00000167513, ENSG00000075131	497	42	10152	5.34981
GOTERM_BP_DIRECT	GO:0032508~DNA duplex unwinding	11	2.53175e-05	0.000440821	BRIP1, GINS1, DDX11, GINS4, RECQL4, MCM5, GINS2, BLM, CDC45, RUVBL1, MCM3	ENSG00000136492, ENSG00000101003, ENSG00000013573, ENSG00000147536, ENSG00000160957, ENSG00000100297, ENSG00000131153, ENSG00000197299, ENSG00000093009, ENSG00000175792, ENSG00000112118	497	42	10152	5.34981
GOTERM_BP_FAT	GO:0090329~regulation of DNA-dependent DNA replication	11	2.58109e-05	0.000494608	TICRR, RFC3, BRCA2, CDC7, ZRANB3, E2F8, DSCC1, BLM, RFC2, CDT1, TIPIN	ENSG00000140534, ENSG00000133119, ENSG00000139618, ENSG00000097046, ENSG00000121988, ENSG00000129173, ENSG00000136982, ENSG00000197299, ENSG00000049541, ENSG00000167513, ENSG00000075131	495	42	10088	5.33757
GOTERM_MF_FAT	GO:0017076~purine nucleotide binding	102	2.62179e-05	0.000416174	POLQ, PBK, FDXACB1, DDX60, XYLB, TRIP13, ADCY3, TRAP1, BRIP1, BUB1B, PDE4A, BLM, FARSB, RAB33A, MLH3, TTF2, HSPA4L, TOP2A, MTHFD1L, TTK, KIF26B, GBP4, KIF15, ERCC6L, CMPK2, MCM3, MATK, RET, TYRO3, DNAJA4, CDC7, NME1, RFC2, KIF17, ACSBG1, ATAD2, MYO1E, MCM7, PLK1, CTPS1, C10orf2, GNE, PRKDC, SMC2, AGK, KIF20B, MAP4K1, PAICS, P2RX7, PAPSS2, NOLC1, SEPT3, PTK2, UBE2C, PLK4, NUDT16, ORC1, RUVBL1, CDC6, ACSM3, CDK20, MCM8, CIITA, MCM4, FLT3, KIF14, HSPD1, MTHFD1, HSPE1, ATAD5, RBKS, MCM6, KIF24, MDN1, WEE1, HELLS, NOD2, XRCC2, DGKH, ATP10A, ZRANB3, ASS1, MKI67, CAMK1D, RECQL4, MCM5, TPX2, AC013461.1, FIGNL1, DDX11, UBE2T, RAD51, CHEK1, BUB1, RAD54L, BAG2, OASL, AXL, CDK6, DIRAS1, TRIO, PMS1	ENSG00000051341, ENSG00000168078, ENSG00000255561, ENSG00000137628, ENSG00000093217, ENSG00000071539, ENSG00000138031, ENSG00000126602, ENSG00000136492, ENSG00000156970, ENSG00000065989, ENSG00000197299, ENSG00000116120, ENSG00000134594, ENSG00000119684, ENSG00000116830, ENSG00000164070, ENSG00000131747, ENSG00000120254, ENSG00000112742, ENSG00000162849, ENSG00000162654, ENSG00000163808, ENSG00000186871, ENSG00000134326, ENSG00000112118, ENSG00000007264, ENSG00000165731, ENSG00000092445, ENSG00000140403, ENSG00000097046, ENSG00000239672, ENSG00000049541, ENSG00000117245, ENSG00000103740, ENSG00000156802, ENSG00000157483, ENSG00000166508, ENSG00000166851, ENSG00000171793, ENSG00000107815, ENSG00000159921, ENSG00000253729, ENSG00000136824, ENSG00000006530, ENSG00000138182, ENSG00000104814, ENSG00000128050, ENSG00000089041, ENSG00000198682, ENSG00000166197, ENSG00000100167, ENSG00000169398, ENSG00000175063, ENSG00000142731, ENSG00000198585, ENSG00000085840, ENSG00000175792, ENSG00000094804, ENSG00000005187, ENSG00000156345, ENSG00000125885, ENSG00000179583, ENSG00000104738, ENSG00000122025, ENSG00000118193, ENSG00000144381, ENSG00000100714, ENSG00000115541, ENSG00000176208, ENSG00000171174, ENSG00000076003, ENSG00000186638, ENSG00000112159, ENSG00000166483, ENSG00000119969, ENSG00000167207, ENSG00000196584, ENSG00000102780, ENSG00000206190, ENSG00000121988, ENSG00000130707, ENSG00000148773, ENSG00000183049, ENSG00000160957, ENSG00000100297, ENSG00000088325, ENSG00000091436, ENSG00000132436, ENSG00000013573, ENSG00000077152, ENSG00000051180, ENSG00000149554, ENSG00000169679, ENSG00000085999, ENSG00000112208, ENSG00000135114, ENSG00000167601, ENSG00000105810, ENSG00000176490, ENSG00000038382, ENSG00000064933	459	1404	9337	1.47784
UNIGENE_EST_QUARTILE	embryonic tissue_normal_3rd	159	2.6504e-05	0.000278866	ZNF519, PUS7, ACOT7, CCDC138, LSM5, TRIP13, BCAT1, UNG, ADCY3, PINX1, BRIP1, ZWINT, BUB1B, TIMELESS, E2F5, ZGRF1, SDK2, CENPI, KNTC1, MEX3A, LPAR4, FAM72D, TTF2, TOP2A, SERPINE1, CFAP97, TTK, ZNF618, ERCC6L, ARHGAP23, TSPAN2, VAT1L, ANLN, MPP3, MCM3, FAM127A, ZNF100, ZNF85, SHCBP1, CDC7, MRTO4, NME1, FAM161A, MMP2, KIF17, SCUBE1, DDIAS, PRELID3A, PLPPR3, ITGA7, RPGRIP1L, SMC2, PRKDC, CBS, GAR1, FOXM1, TERT, KIF20B, CARD10, FAM72B, PAICS, RCC1, PHGDH, SORBS3, ENAH, PYCR1, DLX2, AC011043.1, PCDHGC3, PLCG1, NOLC1, S1PR3, SEPT3, FJX1, LIN9, SKA3, B3GNT7, NT5DC2, UBE2C, SNRPN, PLK4, CDC25A, FBXO5, FZD3, CENPF, CENPU, KCNN2, ORC1, PCDHGB4, RPA3, PSAT1, CAPN2, MPP6, LAPTM4B, CCDC34, MCM4, MAD2L1, MCM10, HAND2, CCNA2, KIF14, PCDHGA9, FAM72A, HSPD1, UHRF1, WDHD1, RBL1, WASF1, HMGB3, RMI2, MT1E, ATAD5, TMOD1, C17orf53, NCAPH, RBKS, ORC6, WEE1, ARHGAP11A, CENPW, TEX15, AEN, SFXN2, DPYSL2, MMS22L, KCNC3, CCDC150, PRICKLE1, BIRC5, PTGR1, GAL, RECQL4, ERV3-1, CENPV, MEST, CCNB2, MT1G, CENPK, NEIL3, DDX11, CEP152, BUB1, CHEK1, NDC80, GAREM2, CD276, UTP20, SACS, NRARP, TICRR, SLC7A5, CDK6, KDELC2, RDH10, BOLA3, PUM3, GCSH, FAM83D, CHAF1B	ENSG00000175322, ENSG00000091127, ENSG00000097021, ENSG00000163006, ENSG00000106355, ENSG00000071539, ENSG00000060982, ENSG00000076248, ENSG00000138031, ENSG00000254093, ENSG00000136492, ENSG00000122952, ENSG00000156970, ENSG00000111602, ENSG00000133740, ENSG00000138658, ENSG00000069188, ENSG00000102384, ENSG00000184445, ENSG00000254726, ENSG00000147145, ENSG00000215784, ENSG00000116830, ENSG00000131747, ENSG00000106366, ENSG00000164323, ENSG00000112742, ENSG00000157657, ENSG00000186871, ENSG00000275832, ENSG00000134198, ENSG00000171724, ENSG00000011426, ENSG00000161647, ENSG00000112118, ENSG00000134590, ENSG00000197020, ENSG00000105750, ENSG00000171241, ENSG00000097046, ENSG00000053372, ENSG00000239672, ENSG00000170264, ENSG00000087245, ENSG00000117245, ENSG00000159307, ENSG00000165490, ENSG00000141391, ENSG00000129951, ENSG00000135424, ENSG00000103494, ENSG00000136824, ENSG00000253729, ENSG00000160200, ENSG00000109534, ENSG00000111206, ENSG00000164362, ENSG00000138182, ENSG00000100065, ENSG00000188610, ENSG00000128050, ENSG00000180198, ENSG00000092621, ENSG00000120896, ENSG00000154380, ENSG00000183010, ENSG00000115844, ENSG00000276256, ENSG00000240184, ENSG00000124181, ENSG00000166197, ENSG00000213694, ENSG00000100167, ENSG00000179431, ENSG00000183814, ENSG00000165480, ENSG00000156966, ENSG00000168268, ENSG00000175063, ENSG00000128739, ENSG00000142731, ENSG00000164045, ENSG00000112029, ENSG00000104290, ENSG00000117724, ENSG00000151725, ENSG00000080709, ENSG00000085840, ENSG00000253953, ENSG00000106399, ENSG00000135069, ENSG00000162909, ENSG00000105926, ENSG00000104341, ENSG00000109881, ENSG00000104738, ENSG00000164109, ENSG00000065328, ENSG00000164107, ENSG00000145386, ENSG00000118193, ENSG00000261934, ENSG00000196550, ENSG00000144381, ENSG00000276043, ENSG00000198554, ENSG00000080839, ENSG00000112290, ENSG00000029993, ENSG00000175643, ENSG00000169715, ENSG00000176208, ENSG00000136842, ENSG00000125319, ENSG00000121152, ENSG00000171174, ENSG00000091651, ENSG00000166483, ENSG00000198826, ENSG00000203760, ENSG00000133863, ENSG00000181026, ENSG00000156398, ENSG00000092964, ENSG00000146263, ENSG00000131398, ENSG00000144395, ENSG00000139174, ENSG00000089685, ENSG00000106853, ENSG00000069482, ENSG00000160957, ENSG00000213462, ENSG00000166582, ENSG00000106484, ENSG00000157456, ENSG00000125144, ENSG00000123219, ENSG00000109674, ENSG00000013573, ENSG00000103995, ENSG00000169679, ENSG00000149554, ENSG00000080986, ENSG00000157833, ENSG00000103855, ENSG00000120800, ENSG00000151835, ENSG00000198435, ENSG00000140534, ENSG00000103257, ENSG00000105810, ENSG00000178202, ENSG00000121039, ENSG00000163170, ENSG00000080608, ENSG00000140905, ENSG00000101447, ENSG00000159259	468	2565	10042	1.3301
GOTERM_MF_FAT	GO:0001882~nucleoside binding	101	2.65824e-05	0.000421958	POLQ, PBK, FDXACB1, DDX60, XYLB, TRIP13, ADCY3, TRAP1, POLA1, BRIP1, BUB1B, BLM, FARSB, RAB33A, MLH3, TTF2, HSPA4L, TOP2A, MTHFD1L, TTK, KIF26B, GBP4, KIF15, ERCC6L, CMPK2, MCM3, MATK, RET, TYRO3, DNAJA4, CDC7, NME1, RFC2, KIF17, ACSBG1, ATAD2, MYO1E, MCM7, PLK1, CTPS1, GNE, C10orf2, PRKDC, SMC2, AGK, KIF20B, MAP4K1, PAICS, P2RX7, PAPSS2, NOLC1, SEPT3, PTK2, UBE2C, PLK4, NUDT16, ORC1, RUVBL1, CDC6, ACSM3, CDK20, MCM8, CIITA, MCM4, FLT3, KIF14, HSPD1, MTHFD1, HSPE1, ATAD5, RBKS, MCM6, KIF24, MDN1, WEE1, HELLS, NOD2, XRCC2, DGKH, ATP10A, ZRANB3, ASS1, MKI67, CAMK1D, RECQL4, MCM5, TPX2, AC013461.1, FIGNL1, DDX11, UBE2T, RAD51, CHEK1, BUB1, RAD54L, OASL, AXL, CDK6, DIRAS1, TRIO, PMS1	ENSG00000051341, ENSG00000168078, ENSG00000255561, ENSG00000137628, ENSG00000093217, ENSG00000071539, ENSG00000138031, ENSG00000126602, ENSG00000101868, ENSG00000136492, ENSG00000156970, ENSG00000197299, ENSG00000116120, ENSG00000134594, ENSG00000119684, ENSG00000116830, ENSG00000164070, ENSG00000131747, ENSG00000120254, ENSG00000112742, ENSG00000162849, ENSG00000162654, ENSG00000163808, ENSG00000186871, ENSG00000134326, ENSG00000112118, ENSG00000007264, ENSG00000165731, ENSG00000092445, ENSG00000140403, ENSG00000097046, ENSG00000239672, ENSG00000049541, ENSG00000117245, ENSG00000103740, ENSG00000156802, ENSG00000157483, ENSG00000166508, ENSG00000166851, ENSG00000171793, ENSG00000159921, ENSG00000107815, ENSG00000253729, ENSG00000136824, ENSG00000006530, ENSG00000138182, ENSG00000104814, ENSG00000128050, ENSG00000089041, ENSG00000198682, ENSG00000166197, ENSG00000100167, ENSG00000169398, ENSG00000175063, ENSG00000142731, ENSG00000198585, ENSG00000085840, ENSG00000175792, ENSG00000094804, ENSG00000005187, ENSG00000156345, ENSG00000125885, ENSG00000179583, ENSG00000104738, ENSG00000122025, ENSG00000118193, ENSG00000144381, ENSG00000100714, ENSG00000115541, ENSG00000176208, ENSG00000171174, ENSG00000076003, ENSG00000186638, ENSG00000112159, ENSG00000166483, ENSG00000119969, ENSG00000167207, ENSG00000196584, ENSG00000102780, ENSG00000206190, ENSG00000121988, ENSG00000130707, ENSG00000148773, ENSG00000183049, ENSG00000160957, ENSG00000100297, ENSG00000088325, ENSG00000091436, ENSG00000132436, ENSG00000013573, ENSG00000077152, ENSG00000051180, ENSG00000149554, ENSG00000169679, ENSG00000085999, ENSG00000135114, ENSG00000167601, ENSG00000105810, ENSG00000176490, ENSG00000038382, ENSG00000064933	459	1387	9337	1.48129
BIOGRID_INTERACTION	990:CDC6~cell division cycle 6	9	2.80874e-05	0.000591149	CDK6, CCNE1, ORC1, ORC6, MCM8, B3GALNT1, MCM7, CDT1, CCNA2	ENSG00000105810, ENSG00000105173, ENSG00000085840, ENSG00000091651, ENSG00000125885, ENSG00000169255, ENSG00000166508, ENSG00000167513, ENSG00000145386	496	28	10648	6.90035
GOTERM_BP_ALL	GO:0006268~DNA unwinding involved in DNA replication	6	2.91936e-05	0.00056028	C10orf2, TOP2A, RAD51, MCM6, MCM4, MCM7	ENSG00000107815, ENSG00000131747, ENSG00000051180, ENSG00000076003, ENSG00000104738, ENSG00000166508	497	9	10152	13.6177
GOTERM_BP_DIRECT	GO:0006268~DNA unwinding involved in DNA replication	6	2.91936e-05	0.000508294	C10orf2, TOP2A, RAD51, MCM6, MCM4, MCM7	ENSG00000107815, ENSG00000131747, ENSG00000051180, ENSG00000076003, ENSG00000104738, ENSG00000166508	497	9	10152	13.6177
GOTERM_BP_FAT	GO:0006268~DNA unwinding involved in DNA replication	6	2.95155e-05	0.00056558	C10orf2, TOP2A, RAD51, MCM6, MCM4, MCM7	ENSG00000107815, ENSG00000131747, ENSG00000051180, ENSG00000076003, ENSG00000104738, ENSG00000166508	495	9	10088	13.5865
GOTERM_MF_FAT	GO:0035639~purine ribonucleoside triphosphate binding	100	3.00093e-05	0.000476343	POLQ, PBK, FDXACB1, DDX60, XYLB, TRIP13, ADCY3, TRAP1, BRIP1, BUB1B, BLM, FARSB, RAB33A, MLH3, TTF2, TOP2A, HSPA4L, MTHFD1L, TTK, KIF26B, GBP4, KIF15, ERCC6L, CMPK2, MCM3, MATK, RET, TYRO3, DNAJA4, CDC7, NME1, RFC2, KIF17, ACSBG1, ATAD2, MYO1E, MCM7, PLK1, CTPS1, GNE, C10orf2, PRKDC, SMC2, AGK, KIF20B, MAP4K1, PAICS, P2RX7, PAPSS2, NOLC1, SEPT3, PTK2, UBE2C, PLK4, NUDT16, ORC1, RUVBL1, CDC6, ACSM3, CDK20, MCM8, CIITA, MCM4, FLT3, KIF14, HSPD1, MTHFD1, HSPE1, ATAD5, RBKS, MCM6, KIF24, MDN1, WEE1, HELLS, NOD2, XRCC2, DGKH, ATP10A, ZRANB3, ASS1, MKI67, CAMK1D, RECQL4, MCM5, TPX2, AC013461.1, FIGNL1, DDX11, UBE2T, RAD51, CHEK1, BUB1, RAD54L, OASL, AXL, CDK6, DIRAS1, TRIO, PMS1	ENSG00000051341, ENSG00000168078, ENSG00000255561, ENSG00000137628, ENSG00000093217, ENSG00000071539, ENSG00000138031, ENSG00000126602, ENSG00000136492, ENSG00000156970, ENSG00000197299, ENSG00000116120, ENSG00000134594, ENSG00000119684, ENSG00000116830, ENSG00000131747, ENSG00000164070, ENSG00000120254, ENSG00000112742, ENSG00000162849, ENSG00000162654, ENSG00000163808, ENSG00000186871, ENSG00000134326, ENSG00000112118, ENSG00000007264, ENSG00000165731, ENSG00000092445, ENSG00000140403, ENSG00000097046, ENSG00000239672, ENSG00000049541, ENSG00000117245, ENSG00000103740, ENSG00000156802, ENSG00000157483, ENSG00000166508, ENSG00000166851, ENSG00000171793, ENSG00000159921, ENSG00000107815, ENSG00000253729, ENSG00000136824, ENSG00000006530, ENSG00000138182, ENSG00000104814, ENSG00000128050, ENSG00000089041, ENSG00000198682, ENSG00000166197, ENSG00000100167, ENSG00000169398, ENSG00000175063, ENSG00000142731, ENSG00000198585, ENSG00000085840, ENSG00000175792, ENSG00000094804, ENSG00000005187, ENSG00000156345, ENSG00000125885, ENSG00000179583, ENSG00000104738, ENSG00000122025, ENSG00000118193, ENSG00000144381, ENSG00000100714, ENSG00000115541, ENSG00000176208, ENSG00000171174, ENSG00000076003, ENSG00000186638, ENSG00000112159, ENSG00000166483, ENSG00000119969, ENSG00000167207, ENSG00000196584, ENSG00000102780, ENSG00000206190, ENSG00000121988, ENSG00000130707, ENSG00000148773, ENSG00000183049, ENSG00000160957, ENSG00000100297, ENSG00000088325, ENSG00000091436, ENSG00000132436, ENSG00000013573, ENSG00000077152, ENSG00000051180, ENSG00000149554, ENSG00000169679, ENSG00000085999, ENSG00000135114, ENSG00000167601, ENSG00000105810, ENSG00000176490, ENSG00000038382, ENSG00000064933	459	1373	9337	1.48158
GOTERM_BP_ALL	GO:0045786~negative regulation of cell cycle	38	3.01464e-05	0.000578561	GAS6, MYC, FBXO5, CENPF, FZD3, PNPT1, ZWINT, BCL2, TMEM67, BUB1B, E2F8, AC013461.1, DDIAS, E2F1, BLM, MAD2L1, PLK1, KNTC1, CCNA2, PRKDC, TOP2A, CLSPN, KIF20B, BUB1, CHEK1, MTBP, EME1, NDC80, TTK, NLE1, UBB, BRCA1, TICRR, CDK6, CGREF1, TIPIN, PTPN3, UBE2C	ENSG00000183087, ENSG00000136997, ENSG00000112029, ENSG00000117724, ENSG00000104290, ENSG00000138035, ENSG00000122952, ENSG00000171791, ENSG00000164953, ENSG00000156970, ENSG00000129173, ENSG00000091436, ENSG00000165490, ENSG00000101412, ENSG00000197299, ENSG00000164109, ENSG00000166851, ENSG00000184445, ENSG00000145386, ENSG00000253729, ENSG00000131747, ENSG00000092853, ENSG00000138182, ENSG00000169679, ENSG00000149554, ENSG00000172167, ENSG00000154920, ENSG00000080986, ENSG00000112742, ENSG00000073536, ENSG00000170315, ENSG00000012048, ENSG00000140534, ENSG00000105810, ENSG00000138028, ENSG00000075131, ENSG00000070159, ENSG00000175063	497	373	10152	2.08099
GOTERM_BP_4	GO:0045786~negative regulation of cell cycle	38	3.0959e-05	0.000537732	GAS6, MYC, FBXO5, CENPF, FZD3, PNPT1, ZWINT, BCL2, TMEM67, BUB1B, E2F8, AC013461.1, DDIAS, E2F1, BLM, MAD2L1, PLK1, KNTC1, CCNA2, PRKDC, TOP2A, CLSPN, KIF20B, BUB1, CHEK1, MTBP, EME1, NDC80, TTK, NLE1, UBB, BRCA1, TICRR, CDK6, CGREF1, TIPIN, PTPN3, UBE2C	ENSG00000183087, ENSG00000136997, ENSG00000112029, ENSG00000117724, ENSG00000104290, ENSG00000138035, ENSG00000122952, ENSG00000171791, ENSG00000164953, ENSG00000156970, ENSG00000129173, ENSG00000091436, ENSG00000165490, ENSG00000101412, ENSG00000197299, ENSG00000164109, ENSG00000166851, ENSG00000184445, ENSG00000145386, ENSG00000253729, ENSG00000131747, ENSG00000092853, ENSG00000138182, ENSG00000169679, ENSG00000149554, ENSG00000172167, ENSG00000154920, ENSG00000080986, ENSG00000112742, ENSG00000073536, ENSG00000170315, ENSG00000012048, ENSG00000140534, ENSG00000105810, ENSG00000138028, ENSG00000075131, ENSG00000070159, ENSG00000175063	488	373	9953	2.07782
GOTERM_MF_FAT	GO:0032555~purine ribonucleotide binding	101	3.1244e-05	0.000495937	POLQ, PBK, FDXACB1, DDX60, XYLB, TRIP13, ADCY3, TRAP1, BRIP1, BUB1B, PDE4A, BLM, FARSB, RAB33A, MLH3, TTF2, TOP2A, HSPA4L, MTHFD1L, TTK, KIF26B, GBP4, KIF15, ERCC6L, CMPK2, MCM3, MATK, RET, TYRO3, DNAJA4, CDC7, NME1, RFC2, KIF17, ACSBG1, ATAD2, MYO1E, MCM7, PLK1, CTPS1, GNE, C10orf2, PRKDC, SMC2, AGK, KIF20B, MAP4K1, PAICS, P2RX7, PAPSS2, NOLC1, SEPT3, PTK2, UBE2C, PLK4, NUDT16, ORC1, RUVBL1, CDC6, ACSM3, CDK20, MCM8, CIITA, MCM4, FLT3, KIF14, HSPD1, MTHFD1, HSPE1, ATAD5, RBKS, MCM6, KIF24, MDN1, WEE1, HELLS, NOD2, XRCC2, DGKH, ATP10A, ZRANB3, ASS1, MKI67, CAMK1D, RECQL4, MCM5, TPX2, AC013461.1, FIGNL1, DDX11, UBE2T, RAD51, CHEK1, BUB1, RAD54L, OASL, AXL, CDK6, DIRAS1, TRIO, PMS1	ENSG00000051341, ENSG00000168078, ENSG00000255561, ENSG00000137628, ENSG00000093217, ENSG00000071539, ENSG00000138031, ENSG00000126602, ENSG00000136492, ENSG00000156970, ENSG00000065989, ENSG00000197299, ENSG00000116120, ENSG00000134594, ENSG00000119684, ENSG00000116830, ENSG00000131747, ENSG00000164070, ENSG00000120254, ENSG00000112742, ENSG00000162849, ENSG00000162654, ENSG00000163808, ENSG00000186871, ENSG00000134326, ENSG00000112118, ENSG00000007264, ENSG00000165731, ENSG00000092445, ENSG00000140403, ENSG00000097046, ENSG00000239672, ENSG00000049541, ENSG00000117245, ENSG00000103740, ENSG00000156802, ENSG00000157483, ENSG00000166508, ENSG00000166851, ENSG00000171793, ENSG00000159921, ENSG00000107815, ENSG00000253729, ENSG00000136824, ENSG00000006530, ENSG00000138182, ENSG00000104814, ENSG00000128050, ENSG00000089041, ENSG00000198682, ENSG00000166197, ENSG00000100167, ENSG00000169398, ENSG00000175063, ENSG00000142731, ENSG00000198585, ENSG00000085840, ENSG00000175792, ENSG00000094804, ENSG00000005187, ENSG00000156345, ENSG00000125885, ENSG00000179583, ENSG00000104738, ENSG00000122025, ENSG00000118193, ENSG00000144381, ENSG00000100714, ENSG00000115541, ENSG00000176208, ENSG00000171174, ENSG00000076003, ENSG00000186638, ENSG00000112159, ENSG00000166483, ENSG00000119969, ENSG00000167207, ENSG00000196584, ENSG00000102780, ENSG00000206190, ENSG00000121988, ENSG00000130707, ENSG00000148773, ENSG00000183049, ENSG00000160957, ENSG00000100297, ENSG00000088325, ENSG00000091436, ENSG00000132436, ENSG00000013573, ENSG00000077152, ENSG00000051180, ENSG00000149554, ENSG00000169679, ENSG00000085999, ENSG00000135114, ENSG00000167601, ENSG00000105810, ENSG00000176490, ENSG00000038382, ENSG00000064933	459	1392	9337	1.47597
GOTERM_BP_3	GO:0045786~negative regulation of cell cycle	38	3.15644e-05	0.000497243	GAS6, MYC, FBXO5, CENPF, FZD3, PNPT1, ZWINT, BCL2, TMEM67, BUB1B, E2F8, AC013461.1, DDIAS, E2F1, BLM, MAD2L1, PLK1, KNTC1, CCNA2, PRKDC, TOP2A, CLSPN, KIF20B, BUB1, CHEK1, MTBP, EME1, NDC80, TTK, NLE1, UBB, BRCA1, TICRR, CDK6, CGREF1, TIPIN, PTPN3, UBE2C	ENSG00000183087, ENSG00000136997, ENSG00000112029, ENSG00000117724, ENSG00000104290, ENSG00000138035, ENSG00000122952, ENSG00000171791, ENSG00000164953, ENSG00000156970, ENSG00000129173, ENSG00000091436, ENSG00000165490, ENSG00000101412, ENSG00000197299, ENSG00000164109, ENSG00000166851, ENSG00000184445, ENSG00000145386, ENSG00000253729, ENSG00000131747, ENSG00000092853, ENSG00000138182, ENSG00000169679, ENSG00000149554, ENSG00000172167, ENSG00000154920, ENSG00000080986, ENSG00000112742, ENSG00000073536, ENSG00000170315, ENSG00000012048, ENSG00000140534, ENSG00000105810, ENSG00000138028, ENSG00000075131, ENSG00000070159, ENSG00000175063	495	373	10087	2.07602
GOTERM_BP_FAT	GO:0045786~negative regulation of cell cycle	38	3.18763e-05	0.000610803	GAS6, MYC, FBXO5, CENPF, FZD3, PNPT1, ZWINT, BCL2, TMEM67, BUB1B, E2F8, AC013461.1, DDIAS, E2F1, BLM, MAD2L1, PLK1, KNTC1, CCNA2, PRKDC, TOP2A, CLSPN, KIF20B, BUB1, CHEK1, MTBP, EME1, NDC80, TTK, NLE1, UBB, BRCA1, TICRR, CDK6, CGREF1, TIPIN, PTPN3, UBE2C	ENSG00000183087, ENSG00000136997, ENSG00000112029, ENSG00000117724, ENSG00000104290, ENSG00000138035, ENSG00000122952, ENSG00000171791, ENSG00000164953, ENSG00000156970, ENSG00000129173, ENSG00000091436, ENSG00000165490, ENSG00000101412, ENSG00000197299, ENSG00000164109, ENSG00000166851, ENSG00000184445, ENSG00000145386, ENSG00000253729, ENSG00000131747, ENSG00000092853, ENSG00000138182, ENSG00000169679, ENSG00000149554, ENSG00000172167, ENSG00000154920, ENSG00000080986, ENSG00000112742, ENSG00000073536, ENSG00000170315, ENSG00000012048, ENSG00000140534, ENSG00000105810, ENSG00000138028, ENSG00000075131, ENSG00000070159, ENSG00000175063	495	373	10088	2.07623
REACTOME_PATHWAY	R-HSA-5693554:R-HSA-5693554	9	3.26879e-05	0.00046819	BRCA1, RMI2, BRIP1, RAD51AP1, XRCC2, RAD51, BRCA2, EXO1, BLM	ENSG00000012048, ENSG00000175643, ENSG00000136492, ENSG00000111247, ENSG00000196584, ENSG00000051180, ENSG00000139618, ENSG00000174371, ENSG00000197299	311	25	5720	6.62122
SUPFAM	SSF52540:P-loop containing nucleoside triphosphate hydrolases	56	3.33607e-05	0.000413824	POLQ, DDX60, TRIP13, PARPBP, ORC1, RUVBL1, CDC6, BRIP1, MPP6, ZGRF1, MCM8, BLM, CIITA, MCM4, KIF14, RAB33A, CHST2, TTF2, MTHFD1L, MTHFD1, KIF26B, GBP4, KIF15, ERCC6L, CMPK2, ATAD5, SPEF2, KIF24, MCM6, MDN1, MPP3, MCM3, HELLS, CMSS1, NOD2, XRCC2, ZRANB3, RFC2, KIF17, ATAD2, RECQL4, MCM5, MYO1E, MCM7, CTPS1, FIGNL1, SMC2, C10orf2, DDX11, RAD51, KIF20B, RAD54L, RFC3, PAPSS2, SEPT3, DIRAS1	ENSG00000051341, ENSG00000137628, ENSG00000071539, ENSG00000185480, ENSG00000085840, ENSG00000175792, ENSG00000094804, ENSG00000136492, ENSG00000105926, ENSG00000138658, ENSG00000125885, ENSG00000197299, ENSG00000179583, ENSG00000104738, ENSG00000118193, ENSG00000134594, ENSG00000175040, ENSG00000116830, ENSG00000120254, ENSG00000100714, ENSG00000162849, ENSG00000162654, ENSG00000163808, ENSG00000186871, ENSG00000134326, ENSG00000176208, ENSG00000152582, ENSG00000186638, ENSG00000076003, ENSG00000112159, ENSG00000161647, ENSG00000112118, ENSG00000119969, ENSG00000184220, ENSG00000167207, ENSG00000196584, ENSG00000121988, ENSG00000049541, ENSG00000117245, ENSG00000156802, ENSG00000160957, ENSG00000100297, ENSG00000157483, ENSG00000166508, ENSG00000171793, ENSG00000132436, ENSG00000136824, ENSG00000107815, ENSG00000013573, ENSG00000051180, ENSG00000138182, ENSG00000085999, ENSG00000133119, ENSG00000198682, ENSG00000100167, ENSG00000176490	362	642	7271	1.75202
GOTERM_MF_FAT	GO:0032550~purine ribonucleoside binding	100	3.3856e-05	0.000537388	POLQ, PBK, FDXACB1, DDX60, XYLB, TRIP13, ADCY3, TRAP1, BRIP1, BUB1B, BLM, FARSB, RAB33A, MLH3, TTF2, TOP2A, HSPA4L, MTHFD1L, TTK, KIF26B, GBP4, KIF15, ERCC6L, CMPK2, MCM3, MATK, RET, TYRO3, DNAJA4, CDC7, NME1, RFC2, KIF17, ACSBG1, ATAD2, MYO1E, MCM7, PLK1, CTPS1, GNE, C10orf2, PRKDC, SMC2, AGK, KIF20B, MAP4K1, PAICS, P2RX7, PAPSS2, NOLC1, SEPT3, PTK2, UBE2C, PLK4, NUDT16, ORC1, RUVBL1, CDC6, ACSM3, CDK20, MCM8, CIITA, MCM4, FLT3, KIF14, HSPD1, MTHFD1, HSPE1, ATAD5, RBKS, MCM6, KIF24, MDN1, WEE1, HELLS, NOD2, XRCC2, DGKH, ATP10A, ZRANB3, ASS1, MKI67, CAMK1D, RECQL4, MCM5, TPX2, AC013461.1, FIGNL1, DDX11, UBE2T, RAD51, CHEK1, BUB1, RAD54L, OASL, AXL, CDK6, DIRAS1, TRIO, PMS1	ENSG00000051341, ENSG00000168078, ENSG00000255561, ENSG00000137628, ENSG00000093217, ENSG00000071539, ENSG00000138031, ENSG00000126602, ENSG00000136492, ENSG00000156970, ENSG00000197299, ENSG00000116120, ENSG00000134594, ENSG00000119684, ENSG00000116830, ENSG00000131747, ENSG00000164070, ENSG00000120254, ENSG00000112742, ENSG00000162849, ENSG00000162654, ENSG00000163808, ENSG00000186871, ENSG00000134326, ENSG00000112118, ENSG00000007264, ENSG00000165731, ENSG00000092445, ENSG00000140403, ENSG00000097046, ENSG00000239672, ENSG00000049541, ENSG00000117245, ENSG00000103740, ENSG00000156802, ENSG00000157483, ENSG00000166508, ENSG00000166851, ENSG00000171793, ENSG00000159921, ENSG00000107815, ENSG00000253729, ENSG00000136824, ENSG00000006530, ENSG00000138182, ENSG00000104814, ENSG00000128050, ENSG00000089041, ENSG00000198682, ENSG00000166197, ENSG00000100167, ENSG00000169398, ENSG00000175063, ENSG00000142731, ENSG00000198585, ENSG00000085840, ENSG00000175792, ENSG00000094804, ENSG00000005187, ENSG00000156345, ENSG00000125885, ENSG00000179583, ENSG00000104738, ENSG00000122025, ENSG00000118193, ENSG00000144381, ENSG00000100714, ENSG00000115541, ENSG00000176208, ENSG00000171174, ENSG00000076003, ENSG00000186638, ENSG00000112159, ENSG00000166483, ENSG00000119969, ENSG00000167207, ENSG00000196584, ENSG00000102780, ENSG00000206190, ENSG00000121988, ENSG00000130707, ENSG00000148773, ENSG00000183049, ENSG00000160957, ENSG00000100297, ENSG00000088325, ENSG00000091436, ENSG00000132436, ENSG00000013573, ENSG00000077152, ENSG00000051180, ENSG00000149554, ENSG00000169679, ENSG00000085999, ENSG00000135114, ENSG00000167601, ENSG00000105810, ENSG00000176490, ENSG00000038382, ENSG00000064933	459	1378	9337	1.4762
GOTERM_CC_FAT	GO:0008076~voltage-gated potassium channel complex	10	3.42265e-05	0.000505611	KCNA3, KCNMB3, KCNQ4, KCNMB1, KCNG2, KCNQ3, KCNS1, KCNH4, KCNQ5, KCNC3	ENSG00000177272, ENSG00000171121, ENSG00000117013, ENSG00000145936, ENSG00000178342, ENSG00000184156, ENSG00000124134, ENSG00000089558, ENSG00000185760, ENSG00000131398	461	34	9081	5.79367
GOTERM_CC_FAT	GO:0034705~potassium channel complex	10	3.42265e-05	0.000505611	KCNA3, KCNMB3, KCNQ4, KCNMB1, KCNG2, KCNQ3, KCNS1, KCNH4, KCNQ5, KCNC3	ENSG00000177272, ENSG00000171121, ENSG00000117013, ENSG00000145936, ENSG00000178342, ENSG00000184156, ENSG00000124134, ENSG00000089558, ENSG00000185760, ENSG00000131398	461	34	9081	5.79367
GOTERM_CC_DIRECT	GO:0000785~chromatin	15	3.45268e-05	0.00048165	HIC1, RAD51, CENPF, CHEK1, MTBP, PARPBP, DSCC1, MIS18A, POLA1, SUV39H2, CAPN2, ESCO2, PLK1, MCM7, OIP5	ENSG00000177374, ENSG00000051180, ENSG00000117724, ENSG00000149554, ENSG00000172167, ENSG00000185480, ENSG00000136982, ENSG00000159055, ENSG00000101868, ENSG00000152455, ENSG00000162909, ENSG00000171320, ENSG00000166851, ENSG00000166508, ENSG00000104147	522	82	10756	3.76927
GOTERM_BP_5	GO:0045786~negative regulation of cell cycle	38	3.63867e-05	0.000657488	GAS6, MYC, FBXO5, CENPF, FZD3, PNPT1, ZWINT, BCL2, TMEM67, BUB1B, E2F8, AC013461.1, DDIAS, E2F1, BLM, MAD2L1, PLK1, KNTC1, CCNA2, PRKDC, TOP2A, CLSPN, KIF20B, BUB1, CHEK1, MTBP, EME1, NDC80, TTK, NLE1, UBB, BRCA1, TICRR, CDK6, CGREF1, TIPIN, PTPN3, UBE2C	ENSG00000183087, ENSG00000136997, ENSG00000112029, ENSG00000117724, ENSG00000104290, ENSG00000138035, ENSG00000122952, ENSG00000171791, ENSG00000164953, ENSG00000156970, ENSG00000129173, ENSG00000091436, ENSG00000165490, ENSG00000101412, ENSG00000197299, ENSG00000164109, ENSG00000166851, ENSG00000184445, ENSG00000145386, ENSG00000253729, ENSG00000131747, ENSG00000092853, ENSG00000138182, ENSG00000169679, ENSG00000149554, ENSG00000172167, ENSG00000154920, ENSG00000080986, ENSG00000112742, ENSG00000073536, ENSG00000170315, ENSG00000012048, ENSG00000140534, ENSG00000105810, ENSG00000138028, ENSG00000075131, ENSG00000070159, ENSG00000175063	486	373	9834	2.06143
GOTERM_MF_FAT	GO:0001883~purine nucleoside binding	100	3.67204e-05	0.000582841	POLQ, PBK, FDXACB1, DDX60, XYLB, TRIP13, ADCY3, TRAP1, BRIP1, BUB1B, BLM, FARSB, RAB33A, MLH3, TTF2, TOP2A, HSPA4L, MTHFD1L, TTK, KIF26B, GBP4, KIF15, ERCC6L, CMPK2, MCM3, MATK, RET, TYRO3, DNAJA4, CDC7, NME1, RFC2, KIF17, ACSBG1, ATAD2, MYO1E, MCM7, PLK1, CTPS1, GNE, C10orf2, PRKDC, SMC2, AGK, KIF20B, MAP4K1, PAICS, P2RX7, PAPSS2, NOLC1, SEPT3, PTK2, UBE2C, PLK4, NUDT16, ORC1, RUVBL1, CDC6, ACSM3, CDK20, MCM8, CIITA, MCM4, FLT3, KIF14, HSPD1, MTHFD1, HSPE1, ATAD5, RBKS, MCM6, KIF24, MDN1, WEE1, HELLS, NOD2, XRCC2, DGKH, ATP10A, ZRANB3, ASS1, MKI67, CAMK1D, RECQL4, MCM5, TPX2, AC013461.1, FIGNL1, DDX11, UBE2T, RAD51, CHEK1, BUB1, RAD54L, OASL, AXL, CDK6, DIRAS1, TRIO, PMS1	ENSG00000051341, ENSG00000168078, ENSG00000255561, ENSG00000137628, ENSG00000093217, ENSG00000071539, ENSG00000138031, ENSG00000126602, ENSG00000136492, ENSG00000156970, ENSG00000197299, ENSG00000116120, ENSG00000134594, ENSG00000119684, ENSG00000116830, ENSG00000131747, ENSG00000164070, ENSG00000120254, ENSG00000112742, ENSG00000162849, ENSG00000162654, ENSG00000163808, ENSG00000186871, ENSG00000134326, ENSG00000112118, ENSG00000007264, ENSG00000165731, ENSG00000092445, ENSG00000140403, ENSG00000097046, ENSG00000239672, ENSG00000049541, ENSG00000117245, ENSG00000103740, ENSG00000156802, ENSG00000157483, ENSG00000166508, ENSG00000166851, ENSG00000171793, ENSG00000159921, ENSG00000107815, ENSG00000253729, ENSG00000136824, ENSG00000006530, ENSG00000138182, ENSG00000104814, ENSG00000128050, ENSG00000089041, ENSG00000198682, ENSG00000166197, ENSG00000100167, ENSG00000169398, ENSG00000175063, ENSG00000142731, ENSG00000198585, ENSG00000085840, ENSG00000175792, ENSG00000094804, ENSG00000005187, ENSG00000156345, ENSG00000125885, ENSG00000179583, ENSG00000104738, ENSG00000122025, ENSG00000118193, ENSG00000144381, ENSG00000100714, ENSG00000115541, ENSG00000176208, ENSG00000171174, ENSG00000076003, ENSG00000186638, ENSG00000112159, ENSG00000166483, ENSG00000119969, ENSG00000167207, ENSG00000196584, ENSG00000102780, ENSG00000206190, ENSG00000121988, ENSG00000130707, ENSG00000148773, ENSG00000183049, ENSG00000160957, ENSG00000100297, ENSG00000088325, ENSG00000091436, ENSG00000132436, ENSG00000013573, ENSG00000077152, ENSG00000051180, ENSG00000149554, ENSG00000169679, ENSG00000085999, ENSG00000135114, ENSG00000167601, ENSG00000105810, ENSG00000176490, ENSG00000038382, ENSG00000064933	459	1380	9337	1.47406
PUBMED_ID	15504738	7	3.68466e-05	0.000843904	ZWINT, TOP2A, BUB1B, TYMS, NDC80, FEN1, UBE2C	ENSG00000122952, ENSG00000131747, ENSG00000156970, ENSG00000176890, ENSG00000080986, ENSG00000168496, ENSG00000175063	579	15	12279	9.89672
GOTERM_MF_FAT	GO:0032549~ribonucleoside binding	100	3.79937e-05	0.000603046	POLQ, PBK, FDXACB1, DDX60, XYLB, TRIP13, ADCY3, TRAP1, BRIP1, BUB1B, BLM, FARSB, RAB33A, MLH3, TTF2, TOP2A, HSPA4L, MTHFD1L, TTK, KIF26B, GBP4, KIF15, ERCC6L, CMPK2, MCM3, MATK, RET, TYRO3, DNAJA4, CDC7, NME1, RFC2, KIF17, ACSBG1, ATAD2, MYO1E, MCM7, PLK1, CTPS1, GNE, C10orf2, PRKDC, SMC2, AGK, KIF20B, MAP4K1, PAICS, P2RX7, PAPSS2, NOLC1, SEPT3, PTK2, UBE2C, PLK4, NUDT16, ORC1, RUVBL1, CDC6, ACSM3, CDK20, MCM8, CIITA, MCM4, FLT3, KIF14, HSPD1, MTHFD1, HSPE1, ATAD5, RBKS, MCM6, KIF24, MDN1, WEE1, HELLS, NOD2, XRCC2, DGKH, ATP10A, ZRANB3, ASS1, MKI67, CAMK1D, RECQL4, MCM5, TPX2, AC013461.1, FIGNL1, DDX11, UBE2T, RAD51, CHEK1, BUB1, RAD54L, OASL, AXL, CDK6, DIRAS1, TRIO, PMS1	ENSG00000051341, ENSG00000168078, ENSG00000255561, ENSG00000137628, ENSG00000093217, ENSG00000071539, ENSG00000138031, ENSG00000126602, ENSG00000136492, ENSG00000156970, ENSG00000197299, ENSG00000116120, ENSG00000134594, ENSG00000119684, ENSG00000116830, ENSG00000131747, ENSG00000164070, ENSG00000120254, ENSG00000112742, ENSG00000162849, ENSG00000162654, ENSG00000163808, ENSG00000186871, ENSG00000134326, ENSG00000112118, ENSG00000007264, ENSG00000165731, ENSG00000092445, ENSG00000140403, ENSG00000097046, ENSG00000239672, ENSG00000049541, ENSG00000117245, ENSG00000103740, ENSG00000156802, ENSG00000157483, ENSG00000166508, ENSG00000166851, ENSG00000171793, ENSG00000159921, ENSG00000107815, ENSG00000253729, ENSG00000136824, ENSG00000006530, ENSG00000138182, ENSG00000104814, ENSG00000128050, ENSG00000089041, ENSG00000198682, ENSG00000166197, ENSG00000100167, ENSG00000169398, ENSG00000175063, ENSG00000142731, ENSG00000198585, ENSG00000085840, ENSG00000175792, ENSG00000094804, ENSG00000005187, ENSG00000156345, ENSG00000125885, ENSG00000179583, ENSG00000104738, ENSG00000122025, ENSG00000118193, ENSG00000144381, ENSG00000100714, ENSG00000115541, ENSG00000176208, ENSG00000171174, ENSG00000076003, ENSG00000186638, ENSG00000112159, ENSG00000166483, ENSG00000119969, ENSG00000167207, ENSG00000196584, ENSG00000102780, ENSG00000206190, ENSG00000121988, ENSG00000130707, ENSG00000148773, ENSG00000183049, ENSG00000160957, ENSG00000100297, ENSG00000088325, ENSG00000091436, ENSG00000132436, ENSG00000013573, ENSG00000077152, ENSG00000051180, ENSG00000149554, ENSG00000169679, ENSG00000085999, ENSG00000135114, ENSG00000167601, ENSG00000105810, ENSG00000176490, ENSG00000038382, ENSG00000064933	459	1381	9337	1.47299
GAD_DISEASE	breast cancer	37	3.81195e-05	0.000631529	NOD2, XRCC2, MYC, FANCA, POLQ, CCNE1, TYMS, CENPF, BRCA2, NME1, FANCB, MMP2, BRIP1, ZWINT, BCL2, HMMR, EXO1, E2F5, BLM, CBR1, PLK1, FOXA1, PRKDC, TOP2A, FBXO10, RAD51, TERT, CHEK1, CD93, IKZF3, MTHFD1, FEN1, HGF, BRCA1, CDK6, WEE1, MIR17HG	ENSG00000167207, ENSG00000196584, ENSG00000136997, ENSG00000187741, ENSG00000051341, ENSG00000105173, ENSG00000176890, ENSG00000117724, ENSG00000139618, ENSG00000239672, ENSG00000181544, ENSG00000087245, ENSG00000136492, ENSG00000122952, ENSG00000171791, ENSG00000072571, ENSG00000174371, ENSG00000133740, ENSG00000197299, ENSG00000159228, ENSG00000166851, ENSG00000129514, ENSG00000253729, ENSG00000131747, ENSG00000147912, ENSG00000051180, ENSG00000164362, ENSG00000149554, ENSG00000125810, ENSG00000161405, ENSG00000100714, ENSG00000168496, ENSG00000019991, ENSG00000012048, ENSG00000105810, ENSG00000166483, ENSG00000215417	392	345	7560	2.06832
GOTERM_MF_ALL	GO:0015079~potassium ion transmembrane transporter activity	12	3.83384e-05	0.000609548	KCNA3, KCNMB3, KCNQ4, KCNMB1, KCNG2, SLC9A7, KCNQ3, KCNS1, KCNN2, KCNH4, KCNQ5, KCNC3	ENSG00000177272, ENSG00000171121, ENSG00000117013, ENSG00000145936, ENSG00000178342, ENSG00000065923, ENSG00000184156, ENSG00000124134, ENSG00000080709, ENSG00000089558, ENSG00000185760, ENSG00000131398	492	54	10299	4.65176
GOTERM_BP_ALL	GO:0071804~cellular potassium ion transport	14	3.8722e-05	0.000743082	KCNMB3, KCNQ4, KCNQ3, RNF207, KCNH4, KCNN2, KCNC3, KCNA3, KCNMB1, KCNG2, SLC9A7, GAL, KCNS1, KCNQ5	ENSG00000171121, ENSG00000117013, ENSG00000184156, ENSG00000158286, ENSG00000089558, ENSG00000080709, ENSG00000131398, ENSG00000177272, ENSG00000145936, ENSG00000178342, ENSG00000065923, ENSG00000069482, ENSG00000124134, ENSG00000185760	497	72	10152	3.97183
GOTERM_BP_ALL	GO:0071805~potassium ion transmembrane transport	14	3.8722e-05	0.000743082	KCNMB3, KCNQ4, KCNQ3, RNF207, KCNH4, KCNN2, KCNC3, KCNA3, KCNMB1, KCNG2, SLC9A7, GAL, KCNS1, KCNQ5	ENSG00000171121, ENSG00000117013, ENSG00000184156, ENSG00000158286, ENSG00000089558, ENSG00000080709, ENSG00000131398, ENSG00000177272, ENSG00000145936, ENSG00000178342, ENSG00000065923, ENSG00000069482, ENSG00000124134, ENSG00000185760	497	72	10152	3.97183
GOTERM_BP_4	GO:0071805~potassium ion transmembrane transport	14	3.92534e-05	0.000681752	KCNMB3, KCNQ4, KCNQ3, RNF207, KCNH4, KCNN2, KCNC3, KCNA3, KCNMB1, KCNG2, SLC9A7, GAL, KCNS1, KCNQ5	ENSG00000171121, ENSG00000117013, ENSG00000184156, ENSG00000158286, ENSG00000089558, ENSG00000080709, ENSG00000131398, ENSG00000177272, ENSG00000145936, ENSG00000178342, ENSG00000065923, ENSG00000069482, ENSG00000124134, ENSG00000185760	488	72	9953	3.96579
PUBMED_ID	20453000	28	3.95919e-05	0.000906753	RET, NOD2, FANCA, XRCC2, CDC25A, CCNE1, TYMS, BRCA2, MS4A6A, MMP2, BIRC5, BCL2, BUB1B, CAPN2, EXO1, ITGA7, SLC29A1, CCNA2, CBS, POP1, RAD51, TERT, CHEK1, MTHFD1, RBL1, BRCA1, CDK6, SLC22A16	ENSG00000165731, ENSG00000167207, ENSG00000187741, ENSG00000196584, ENSG00000164045, ENSG00000105173, ENSG00000176890, ENSG00000139618, ENSG00000110077, ENSG00000087245, ENSG00000089685, ENSG00000171791, ENSG00000156970, ENSG00000162909, ENSG00000174371, ENSG00000135424, ENSG00000112759, ENSG00000145386, ENSG00000160200, ENSG00000104356, ENSG00000051180, ENSG00000164362, ENSG00000149554, ENSG00000100714, ENSG00000080839, ENSG00000012048, ENSG00000105810, ENSG00000004809	579	247	12279	2.40406
GOTERM_BP_FAT	GO:0071805~potassium ion transmembrane transport	14	3.96293e-05	0.000759312	KCNMB3, KCNQ4, KCNQ3, RNF207, KCNH4, KCNN2, KCNC3, KCNA3, KCNMB1, KCNG2, SLC9A7, GAL, KCNS1, KCNQ5	ENSG00000171121, ENSG00000117013, ENSG00000184156, ENSG00000158286, ENSG00000089558, ENSG00000080709, ENSG00000131398, ENSG00000177272, ENSG00000145936, ENSG00000178342, ENSG00000065923, ENSG00000069482, ENSG00000124134, ENSG00000185760	495	72	10088	3.96274
GOTERM_BP_FAT	GO:0071804~cellular potassium ion transport	14	3.96293e-05	0.000759312	KCNMB3, KCNQ4, KCNQ3, RNF207, KCNH4, KCNN2, KCNC3, KCNA3, KCNMB1, KCNG2, SLC9A7, GAL, KCNS1, KCNQ5	ENSG00000171121, ENSG00000117013, ENSG00000184156, ENSG00000158286, ENSG00000089558, ENSG00000080709, ENSG00000131398, ENSG00000177272, ENSG00000145936, ENSG00000178342, ENSG00000065923, ENSG00000069482, ENSG00000124134, ENSG00000185760	495	72	10088	3.96274
GAD_DISEASE	lung cancer	36	3.96642e-05	0.000657113	RET, NOD2, XRCC2, FANCA, MYC, CDC25A, TYMS, MIR155HG, LPL, BRCA2, MMP2, BRIP1, BCL2, BUB1B, CCR2, EXO1, BLM, CBR1, PLK1, MYBL2, MEST, CCNA2, MLH3, CBS, PRKDC, SERPINE1, RAD51, TERT, CHEK1, CARD10, RAD54L, P2RX7, FEN1, BRCA1, DEFB1, PMS1	ENSG00000165731, ENSG00000167207, ENSG00000196584, ENSG00000187741, ENSG00000136997, ENSG00000164045, ENSG00000176890, ENSG00000234883, ENSG00000175445, ENSG00000139618, ENSG00000087245, ENSG00000136492, ENSG00000171791, ENSG00000156970, ENSG00000121807, ENSG00000174371, ENSG00000197299, ENSG00000159228, ENSG00000166851, ENSG00000101057, ENSG00000106484, ENSG00000145386, ENSG00000119684, ENSG00000160200, ENSG00000253729, ENSG00000106366, ENSG00000051180, ENSG00000164362, ENSG00000149554, ENSG00000100065, ENSG00000085999, ENSG00000089041, ENSG00000168496, ENSG00000012048, ENSG00000164825, ENSG00000064933	392	332	7560	2.09122
GOTERM_BP_3	GO:0071804~cellular potassium ion transport	14	3.96698e-05	0.000624893	KCNMB3, KCNQ4, KCNQ3, RNF207, KCNH4, KCNN2, KCNC3, KCNA3, KCNMB1, KCNG2, SLC9A7, GAL, KCNS1, KCNQ5	ENSG00000171121, ENSG00000117013, ENSG00000184156, ENSG00000158286, ENSG00000089558, ENSG00000080709, ENSG00000131398, ENSG00000177272, ENSG00000145936, ENSG00000178342, ENSG00000065923, ENSG00000069482, ENSG00000124134, ENSG00000185760	495	72	10087	3.96235
GOTERM_MF_FAT	GO:0032553~ribonucleotide binding	101	4.04922e-05	0.00064269	POLQ, PBK, FDXACB1, DDX60, XYLB, TRIP13, ADCY3, TRAP1, BRIP1, BUB1B, PDE4A, BLM, FARSB, RAB33A, MLH3, TTF2, TOP2A, HSPA4L, MTHFD1L, TTK, KIF26B, GBP4, KIF15, ERCC6L, CMPK2, MCM3, MATK, RET, TYRO3, DNAJA4, CDC7, NME1, RFC2, KIF17, ACSBG1, ATAD2, MYO1E, MCM7, PLK1, CTPS1, GNE, C10orf2, PRKDC, SMC2, AGK, KIF20B, MAP4K1, PAICS, P2RX7, PAPSS2, NOLC1, SEPT3, PTK2, UBE2C, PLK4, NUDT16, ORC1, RUVBL1, CDC6, ACSM3, CDK20, MCM8, CIITA, MCM4, FLT3, KIF14, HSPD1, MTHFD1, HSPE1, ATAD5, RBKS, MCM6, KIF24, MDN1, WEE1, HELLS, NOD2, XRCC2, DGKH, ATP10A, ZRANB3, ASS1, MKI67, CAMK1D, RECQL4, MCM5, TPX2, AC013461.1, FIGNL1, DDX11, UBE2T, RAD51, CHEK1, BUB1, RAD54L, OASL, AXL, CDK6, DIRAS1, TRIO, PMS1	ENSG00000051341, ENSG00000168078, ENSG00000255561, ENSG00000137628, ENSG00000093217, ENSG00000071539, ENSG00000138031, ENSG00000126602, ENSG00000136492, ENSG00000156970, ENSG00000065989, ENSG00000197299, ENSG00000116120, ENSG00000134594, ENSG00000119684, ENSG00000116830, ENSG00000131747, ENSG00000164070, ENSG00000120254, ENSG00000112742, ENSG00000162849, ENSG00000162654, ENSG00000163808, ENSG00000186871, ENSG00000134326, ENSG00000112118, ENSG00000007264, ENSG00000165731, ENSG00000092445, ENSG00000140403, ENSG00000097046, ENSG00000239672, ENSG00000049541, ENSG00000117245, ENSG00000103740, ENSG00000156802, ENSG00000157483, ENSG00000166508, ENSG00000166851, ENSG00000171793, ENSG00000159921, ENSG00000107815, ENSG00000253729, ENSG00000136824, ENSG00000006530, ENSG00000138182, ENSG00000104814, ENSG00000128050, ENSG00000089041, ENSG00000198682, ENSG00000166197, ENSG00000100167, ENSG00000169398, ENSG00000175063, ENSG00000142731, ENSG00000198585, ENSG00000085840, ENSG00000175792, ENSG00000094804, ENSG00000005187, ENSG00000156345, ENSG00000125885, ENSG00000179583, ENSG00000104738, ENSG00000122025, ENSG00000118193, ENSG00000144381, ENSG00000100714, ENSG00000115541, ENSG00000176208, ENSG00000171174, ENSG00000076003, ENSG00000186638, ENSG00000112159, ENSG00000166483, ENSG00000119969, ENSG00000167207, ENSG00000196584, ENSG00000102780, ENSG00000206190, ENSG00000121988, ENSG00000130707, ENSG00000148773, ENSG00000183049, ENSG00000160957, ENSG00000100297, ENSG00000088325, ENSG00000091436, ENSG00000132436, ENSG00000013573, ENSG00000077152, ENSG00000051180, ENSG00000149554, ENSG00000169679, ENSG00000085999, ENSG00000135114, ENSG00000167601, ENSG00000105810, ENSG00000176490, ENSG00000038382, ENSG00000064933	459	1401	9337	1.46649
GOTERM_BP_DIRECT	GO:0000083~regulation of transcription involved in G1/S transition of mitotic cell cycle	8	4.06959e-05	0.000708494	POLA1, FBXO5, CCNE1, TYMS, ORC1, CDC45, CDT1, CDC6	ENSG00000101868, ENSG00000112029, ENSG00000105173, ENSG00000176890, ENSG00000085840, ENSG00000093009, ENSG00000167513, ENSG00000094804	497	21	10152	7.78155
GOTERM_MF_3	GO:0001882~nucleoside binding	101	4.09086e-05	0.000493854	POLQ, PBK, FDXACB1, DDX60, XYLB, TRIP13, ADCY3, TRAP1, POLA1, BRIP1, BUB1B, BLM, FARSB, RAB33A, MLH3, TTF2, HSPA4L, TOP2A, MTHFD1L, TTK, KIF26B, GBP4, KIF15, ERCC6L, CMPK2, MCM3, MATK, RET, TYRO3, DNAJA4, CDC7, NME1, RFC2, KIF17, ACSBG1, ATAD2, MYO1E, MCM7, PLK1, CTPS1, GNE, C10orf2, PRKDC, SMC2, AGK, KIF20B, MAP4K1, PAICS, P2RX7, PAPSS2, NOLC1, SEPT3, PTK2, UBE2C, PLK4, NUDT16, ORC1, RUVBL1, CDC6, ACSM3, CDK20, MCM8, CIITA, MCM4, FLT3, KIF14, HSPD1, MTHFD1, HSPE1, ATAD5, RBKS, MCM6, KIF24, MDN1, WEE1, HELLS, NOD2, XRCC2, DGKH, ATP10A, ZRANB3, ASS1, MKI67, CAMK1D, RECQL4, MCM5, TPX2, AC013461.1, FIGNL1, DDX11, UBE2T, RAD51, CHEK1, BUB1, RAD54L, OASL, AXL, CDK6, DIRAS1, TRIO, PMS1	ENSG00000051341, ENSG00000168078, ENSG00000255561, ENSG00000137628, ENSG00000093217, ENSG00000071539, ENSG00000138031, ENSG00000126602, ENSG00000101868, ENSG00000136492, ENSG00000156970, ENSG00000197299, ENSG00000116120, ENSG00000134594, ENSG00000119684, ENSG00000116830, ENSG00000164070, ENSG00000131747, ENSG00000120254, ENSG00000112742, ENSG00000162849, ENSG00000162654, ENSG00000163808, ENSG00000186871, ENSG00000134326, ENSG00000112118, ENSG00000007264, ENSG00000165731, ENSG00000092445, ENSG00000140403, ENSG00000097046, ENSG00000239672, ENSG00000049541, ENSG00000117245, ENSG00000103740, ENSG00000156802, ENSG00000157483, ENSG00000166508, ENSG00000166851, ENSG00000171793, ENSG00000159921, ENSG00000107815, ENSG00000253729, ENSG00000136824, ENSG00000006530, ENSG00000138182, ENSG00000104814, ENSG00000128050, ENSG00000089041, ENSG00000198682, ENSG00000166197, ENSG00000100167, ENSG00000169398, ENSG00000175063, ENSG00000142731, ENSG00000198585, ENSG00000085840, ENSG00000175792, ENSG00000094804, ENSG00000005187, ENSG00000156345, ENSG00000125885, ENSG00000179583, ENSG00000104738, ENSG00000122025, ENSG00000118193, ENSG00000144381, ENSG00000100714, ENSG00000115541, ENSG00000176208, ENSG00000171174, ENSG00000076003, ENSG00000186638, ENSG00000112159, ENSG00000166483, ENSG00000119969, ENSG00000167207, ENSG00000196584, ENSG00000102780, ENSG00000206190, ENSG00000121988, ENSG00000130707, ENSG00000148773, ENSG00000183049, ENSG00000160957, ENSG00000100297, ENSG00000088325, ENSG00000091436, ENSG00000132436, ENSG00000013573, ENSG00000077152, ENSG00000051180, ENSG00000149554, ENSG00000169679, ENSG00000085999, ENSG00000135114, ENSG00000167601, ENSG00000105810, ENSG00000176490, ENSG00000038382, ENSG00000064933	455	1387	9158	1.46566
GOTERM_BP_ALL	GO:0051783~regulation of nuclear division	19	4.2477e-05	0.000815115	FBXO5, CENPF, CHEK1, KIF20B, BUB1, MTBP, RCC1, NDC80, TTK, MKI67, CDC6, BIRC5, BUB1B, RANBP1, ANLN, PLK1, MAD2L1, KNTC1, UBE2C	ENSG00000112029, ENSG00000117724, ENSG00000149554, ENSG00000138182, ENSG00000169679, ENSG00000172167, ENSG00000180198, ENSG00000080986, ENSG00000112742, ENSG00000148773, ENSG00000094804, ENSG00000089685, ENSG00000156970, ENSG00000099901, ENSG00000011426, ENSG00000166851, ENSG00000164109, ENSG00000184445, ENSG00000175063	497	127	10152	3.05594
PUBMED_ID	20496165	13	4.31156e-05	0.000987416	BRCA1, MLH3, PRKDC, XRCC2, FANCA, RAD51, CHEK1, BRCA2, RAD54L, UNG, FEN1, PMS1, RPA3	ENSG00000012048, ENSG00000119684, ENSG00000253729, ENSG00000196584, ENSG00000187741, ENSG00000051180, ENSG00000149554, ENSG00000139618, ENSG00000085999, ENSG00000076248, ENSG00000168496, ENSG00000064933, ENSG00000106399	579	65	12279	4.24145
GOTERM_MF_FAT	GO:0097367~carbohydrate derivative binding	110	4.35752e-05	0.000691608	POLQ, PBK, FDXACB1, DDX60, XYLB, TRIP13, VIT, ADCY3, TRAP1, POLA1, BRIP1, BUB1B, HMMR, PDE4A, BLM, FARSB, LPAR4, RAB33A, MLH3, TTF2, HSPA4L, TOP2A, MTHFD1L, TTK, KIF26B, GBP4, KIF15, ERCC6L, CMPK2, MCM3, MATK, RET, TYRO3, DNAJA4, LPL, CDC7, NME1, RFC2, KIF17, ACSBG1, ATAD2, MYO1E, MCM7, PLK1, CTPS1, C10orf2, GNE, PRKDC, SMC2, AGK, KIF20B, MAP4K1, PAICS, P2RX7, PAPSS2, NOLC1, SEPT3, PTK2, UBE2C, PLK4, NUDT16, ORC1, RUVBL1, CDC6, ACSM3, CDK20, MCM8, CIITA, MCM4, FLT3, KIF14, HSPD1, MTHFD1, THBS4, HSPE1, C1QBP, ATAD5, RBKS, MCM6, KIF24, MDN1, WEE1, HELLS, NOD2, XRCC2, DGKH, ATP10A, ZRANB3, ASS1, NOV, MKI67, CAMK1D, RECQL4, MCM5, TPX2, AC013461.1, NID1, FIGNL1, DDX11, UBE2T, RAD51, CHEK1, BUB1, RAD54L, OASL, AXL, CDK6, TRIO, DIRAS1, PMS1	ENSG00000051341, ENSG00000168078, ENSG00000255561, ENSG00000137628, ENSG00000093217, ENSG00000071539, ENSG00000205221, ENSG00000138031, ENSG00000126602, ENSG00000101868, ENSG00000136492, ENSG00000156970, ENSG00000072571, ENSG00000065989, ENSG00000197299, ENSG00000116120, ENSG00000147145, ENSG00000134594, ENSG00000119684, ENSG00000116830, ENSG00000164070, ENSG00000131747, ENSG00000120254, ENSG00000112742, ENSG00000162849, ENSG00000162654, ENSG00000163808, ENSG00000186871, ENSG00000134326, ENSG00000112118, ENSG00000007264, ENSG00000165731, ENSG00000092445, ENSG00000140403, ENSG00000175445, ENSG00000097046, ENSG00000239672, ENSG00000049541, ENSG00000117245, ENSG00000103740, ENSG00000156802, ENSG00000157483, ENSG00000166508, ENSG00000166851, ENSG00000171793, ENSG00000107815, ENSG00000159921, ENSG00000253729, ENSG00000136824, ENSG00000006530, ENSG00000138182, ENSG00000104814, ENSG00000128050, ENSG00000089041, ENSG00000198682, ENSG00000166197, ENSG00000100167, ENSG00000169398, ENSG00000175063, ENSG00000142731, ENSG00000198585, ENSG00000085840, ENSG00000175792, ENSG00000094804, ENSG00000005187, ENSG00000156345, ENSG00000125885, ENSG00000179583, ENSG00000104738, ENSG00000122025, ENSG00000118193, ENSG00000144381, ENSG00000100714, ENSG00000113296, ENSG00000115541, ENSG00000108561, ENSG00000176208, ENSG00000171174, ENSG00000076003, ENSG00000186638, ENSG00000112159, ENSG00000166483, ENSG00000119969, ENSG00000167207, ENSG00000196584, ENSG00000102780, ENSG00000206190, ENSG00000121988, ENSG00000130707, ENSG00000136999, ENSG00000148773, ENSG00000183049, ENSG00000160957, ENSG00000100297, ENSG00000088325, ENSG00000091436, ENSG00000116962, ENSG00000132436, ENSG00000013573, ENSG00000077152, ENSG00000051180, ENSG00000149554, ENSG00000169679, ENSG00000085999, ENSG00000135114, ENSG00000167601, ENSG00000105810, ENSG00000038382, ENSG00000176490, ENSG00000064933	459	1562	9337	1.43254
GOTERM_BP_FAT	GO:0051783~regulation of nuclear division	19	4.3726e-05	0.000837774	FBXO5, CENPF, CHEK1, KIF20B, BUB1, MTBP, RCC1, NDC80, TTK, MKI67, CDC6, BIRC5, BUB1B, RANBP1, ANLN, PLK1, MAD2L1, KNTC1, UBE2C	ENSG00000112029, ENSG00000117724, ENSG00000149554, ENSG00000138182, ENSG00000169679, ENSG00000172167, ENSG00000180198, ENSG00000080986, ENSG00000112742, ENSG00000148773, ENSG00000094804, ENSG00000089685, ENSG00000156970, ENSG00000099901, ENSG00000011426, ENSG00000166851, ENSG00000164109, ENSG00000184445, ENSG00000175063	495	127	10088	3.04895
GOTERM_MF_4	GO:0017076~purine nucleotide binding	102	4.47082e-05	0.000578052	POLQ, PBK, FDXACB1, DDX60, XYLB, TRIP13, ADCY3, TRAP1, BRIP1, BUB1B, PDE4A, BLM, FARSB, RAB33A, MLH3, TTF2, HSPA4L, TOP2A, MTHFD1L, TTK, KIF26B, GBP4, KIF15, ERCC6L, CMPK2, MCM3, MATK, RET, TYRO3, DNAJA4, CDC7, NME1, RFC2, KIF17, ACSBG1, ATAD2, MYO1E, MCM7, PLK1, CTPS1, C10orf2, GNE, PRKDC, SMC2, AGK, KIF20B, MAP4K1, PAICS, P2RX7, PAPSS2, NOLC1, SEPT3, PTK2, UBE2C, PLK4, NUDT16, ORC1, RUVBL1, CDC6, ACSM3, CDK20, MCM8, CIITA, MCM4, FLT3, KIF14, HSPD1, MTHFD1, HSPE1, ATAD5, RBKS, MCM6, KIF24, MDN1, WEE1, HELLS, NOD2, XRCC2, DGKH, ATP10A, ZRANB3, ASS1, MKI67, CAMK1D, RECQL4, MCM5, TPX2, AC013461.1, FIGNL1, DDX11, UBE2T, RAD51, CHEK1, BUB1, RAD54L, BAG2, OASL, AXL, CDK6, DIRAS1, TRIO, PMS1	ENSG00000051341, ENSG00000168078, ENSG00000255561, ENSG00000137628, ENSG00000093217, ENSG00000071539, ENSG00000138031, ENSG00000126602, ENSG00000136492, ENSG00000156970, ENSG00000065989, ENSG00000197299, ENSG00000116120, ENSG00000134594, ENSG00000119684, ENSG00000116830, ENSG00000164070, ENSG00000131747, ENSG00000120254, ENSG00000112742, ENSG00000162849, ENSG00000162654, ENSG00000163808, ENSG00000186871, ENSG00000134326, ENSG00000112118, ENSG00000007264, ENSG00000165731, ENSG00000092445, ENSG00000140403, ENSG00000097046, ENSG00000239672, ENSG00000049541, ENSG00000117245, ENSG00000103740, ENSG00000156802, ENSG00000157483, ENSG00000166508, ENSG00000166851, ENSG00000171793, ENSG00000107815, ENSG00000159921, ENSG00000253729, ENSG00000136824, ENSG00000006530, ENSG00000138182, ENSG00000104814, ENSG00000128050, ENSG00000089041, ENSG00000198682, ENSG00000166197, ENSG00000100167, ENSG00000169398, ENSG00000175063, ENSG00000142731, ENSG00000198585, ENSG00000085840, ENSG00000175792, ENSG00000094804, ENSG00000005187, ENSG00000156345, ENSG00000125885, ENSG00000179583, ENSG00000104738, ENSG00000122025, ENSG00000118193, ENSG00000144381, ENSG00000100714, ENSG00000115541, ENSG00000176208, ENSG00000171174, ENSG00000076003, ENSG00000186638, ENSG00000112159, ENSG00000166483, ENSG00000119969, ENSG00000167207, ENSG00000196584, ENSG00000102780, ENSG00000206190, ENSG00000121988, ENSG00000130707, ENSG00000148773, ENSG00000183049, ENSG00000160957, ENSG00000100297, ENSG00000088325, ENSG00000091436, ENSG00000132436, ENSG00000013573, ENSG00000077152, ENSG00000051180, ENSG00000149554, ENSG00000169679, ENSG00000085999, ENSG00000112208, ENSG00000135114, ENSG00000167601, ENSG00000105810, ENSG00000176490, ENSG00000038382, ENSG00000064933	439	1404	8797	1.4558
PUBMED_ID	19074885	18	4.47125e-05	0.00102397	PRKDC, NOD2, XRCC2, TOP2A, RAD51, P2RX7, CDC45, TNFSF13B, CDC6, BIRC5, CDK6, BCL2, CAPN2, BUB1B, MCM5, EXO1, ESCO2, MCM4	ENSG00000253729, ENSG00000167207, ENSG00000196584, ENSG00000131747, ENSG00000051180, ENSG00000089041, ENSG00000093009, ENSG00000102524, ENSG00000094804, ENSG00000089685, ENSG00000105810, ENSG00000171791, ENSG00000162909, ENSG00000156970, ENSG00000100297, ENSG00000174371, ENSG00000171320, ENSG00000104738	579	120	12279	3.18109
GOTERM_BP_DIRECT	GO:0006271~DNA strand elongation involved in DNA replication	7	4.52647e-05	0.000788006	POLA1, RFC3, GINS1, GINS4, GINS2, POLD2, PRIM1	ENSG00000101868, ENSG00000133119, ENSG00000101003, ENSG00000147536, ENSG00000131153, ENSG00000106628, ENSG00000198056	497	15	10152	9.53239
PUBMED_ID	16902406	6	4.69973e-05	0.00107627	MCM5, MCM6, CDC45, MCM3, MCM4, MCM7	ENSG00000100297, ENSG00000076003, ENSG00000093009, ENSG00000112118, ENSG00000104738, ENSG00000166508	579	10	12279	12.7244
GOTERM_BP_5	GO:0051783~regulation of nuclear division	19	4.78078e-05	0.000863777	FBXO5, CENPF, CHEK1, KIF20B, BUB1, MTBP, RCC1, NDC80, TTK, MKI67, CDC6, BIRC5, BUB1B, RANBP1, ANLN, PLK1, MAD2L1, KNTC1, UBE2C	ENSG00000112029, ENSG00000117724, ENSG00000149554, ENSG00000138182, ENSG00000169679, ENSG00000172167, ENSG00000180198, ENSG00000080986, ENSG00000112742, ENSG00000148773, ENSG00000094804, ENSG00000089685, ENSG00000156970, ENSG00000099901, ENSG00000011426, ENSG00000166851, ENSG00000164109, ENSG00000184445, ENSG00000175063	486	127	9834	3.02722
UP_SEQ_FEATURE	region of interest:Segment H5 (pore-forming)	6	4.80379e-05	0.000804093	KCNQ4, KCNG2, KCNQ3, KCNS1, KCNH4, KCNQ5	ENSG00000117013, ENSG00000178342, ENSG00000184156, ENSG00000124134, ENSG00000089558, ENSG00000185760	541	10	11417	12.6621
GOTERM_MF_FAT	GO:0015079~potassium ion transmembrane transporter activity	12	4.94035e-05	0.000784078	KCNA3, KCNMB3, KCNQ4, KCNMB1, KCNG2, SLC9A7, KCNQ3, KCNS1, KCNN2, KCNH4, KCNQ5, KCNC3	ENSG00000177272, ENSG00000171121, ENSG00000117013, ENSG00000145936, ENSG00000178342, ENSG00000065923, ENSG00000184156, ENSG00000124134, ENSG00000080709, ENSG00000089558, ENSG00000185760, ENSG00000131398	459	54	9337	4.52046
GOTERM_MF_4	GO:0035639~purine ribonucleoside triphosphate binding	100	4.99953e-05	0.000646392	POLQ, PBK, FDXACB1, DDX60, XYLB, TRIP13, ADCY3, TRAP1, BRIP1, BUB1B, BLM, FARSB, RAB33A, MLH3, TTF2, TOP2A, HSPA4L, MTHFD1L, TTK, KIF26B, GBP4, KIF15, ERCC6L, CMPK2, MCM3, MATK, RET, TYRO3, DNAJA4, CDC7, NME1, RFC2, KIF17, ACSBG1, ATAD2, MYO1E, MCM7, PLK1, CTPS1, GNE, C10orf2, PRKDC, SMC2, AGK, KIF20B, MAP4K1, PAICS, P2RX7, PAPSS2, NOLC1, SEPT3, PTK2, UBE2C, PLK4, NUDT16, ORC1, RUVBL1, CDC6, ACSM3, CDK20, MCM8, CIITA, MCM4, FLT3, KIF14, HSPD1, MTHFD1, HSPE1, ATAD5, RBKS, MCM6, KIF24, MDN1, WEE1, HELLS, NOD2, XRCC2, DGKH, ATP10A, ZRANB3, ASS1, MKI67, CAMK1D, RECQL4, MCM5, TPX2, AC013461.1, FIGNL1, DDX11, UBE2T, RAD51, CHEK1, BUB1, RAD54L, OASL, AXL, CDK6, DIRAS1, TRIO, PMS1	ENSG00000051341, ENSG00000168078, ENSG00000255561, ENSG00000137628, ENSG00000093217, ENSG00000071539, ENSG00000138031, ENSG00000126602, ENSG00000136492, ENSG00000156970, ENSG00000197299, ENSG00000116120, ENSG00000134594, ENSG00000119684, ENSG00000116830, ENSG00000131747, ENSG00000164070, ENSG00000120254, ENSG00000112742, ENSG00000162849, ENSG00000162654, ENSG00000163808, ENSG00000186871, ENSG00000134326, ENSG00000112118, ENSG00000007264, ENSG00000165731, ENSG00000092445, ENSG00000140403, ENSG00000097046, ENSG00000239672, ENSG00000049541, ENSG00000117245, ENSG00000103740, ENSG00000156802, ENSG00000157483, ENSG00000166508, ENSG00000166851, ENSG00000171793, ENSG00000159921, ENSG00000107815, ENSG00000253729, ENSG00000136824, ENSG00000006530, ENSG00000138182, ENSG00000104814, ENSG00000128050, ENSG00000089041, ENSG00000198682, ENSG00000166197, ENSG00000100167, ENSG00000169398, ENSG00000175063, ENSG00000142731, ENSG00000198585, ENSG00000085840, ENSG00000175792, ENSG00000094804, ENSG00000005187, ENSG00000156345, ENSG00000125885, ENSG00000179583, ENSG00000104738, ENSG00000122025, ENSG00000118193, ENSG00000144381, ENSG00000100714, ENSG00000115541, ENSG00000176208, ENSG00000171174, ENSG00000076003, ENSG00000186638, ENSG00000112159, ENSG00000166483, ENSG00000119969, ENSG00000167207, ENSG00000196584, ENSG00000102780, ENSG00000206190, ENSG00000121988, ENSG00000130707, ENSG00000148773, ENSG00000183049, ENSG00000160957, ENSG00000100297, ENSG00000088325, ENSG00000091436, ENSG00000132436, ENSG00000013573, ENSG00000077152, ENSG00000051180, ENSG00000149554, ENSG00000169679, ENSG00000085999, ENSG00000135114, ENSG00000167601, ENSG00000105810, ENSG00000176490, ENSG00000038382, ENSG00000064933	439	1373	8797	1.45948
PRINTS	PR01657:Mini-chromosome maintenance (MCM) protein family signature	6	5.15383e-05	0.000596685	MCM5, MCM6, MCM8, MCM3, MCM4, MCM7	ENSG00000100297, ENSG00000076003, ENSG00000125885, ENSG00000112118, ENSG00000104738, ENSG00000166508	139	8	2124	11.4604
GOTERM_MF_4	GO:0032555~purine ribonucleotide binding	101	5.22341e-05	0.000675328	POLQ, PBK, FDXACB1, DDX60, XYLB, TRIP13, ADCY3, TRAP1, BRIP1, BUB1B, PDE4A, BLM, FARSB, RAB33A, MLH3, TTF2, TOP2A, HSPA4L, MTHFD1L, TTK, KIF26B, GBP4, KIF15, ERCC6L, CMPK2, MCM3, MATK, RET, TYRO3, DNAJA4, CDC7, NME1, RFC2, KIF17, ACSBG1, ATAD2, MYO1E, MCM7, PLK1, CTPS1, GNE, C10orf2, PRKDC, SMC2, AGK, KIF20B, MAP4K1, PAICS, P2RX7, PAPSS2, NOLC1, SEPT3, PTK2, UBE2C, PLK4, NUDT16, ORC1, RUVBL1, CDC6, ACSM3, CDK20, MCM8, CIITA, MCM4, FLT3, KIF14, HSPD1, MTHFD1, HSPE1, ATAD5, RBKS, MCM6, KIF24, MDN1, WEE1, HELLS, NOD2, XRCC2, DGKH, ATP10A, ZRANB3, ASS1, MKI67, CAMK1D, RECQL4, MCM5, TPX2, AC013461.1, FIGNL1, DDX11, UBE2T, RAD51, CHEK1, BUB1, RAD54L, OASL, AXL, CDK6, DIRAS1, TRIO, PMS1	ENSG00000051341, ENSG00000168078, ENSG00000255561, ENSG00000137628, ENSG00000093217, ENSG00000071539, ENSG00000138031, ENSG00000126602, ENSG00000136492, ENSG00000156970, ENSG00000065989, ENSG00000197299, ENSG00000116120, ENSG00000134594, ENSG00000119684, ENSG00000116830, ENSG00000131747, ENSG00000164070, ENSG00000120254, ENSG00000112742, ENSG00000162849, ENSG00000162654, ENSG00000163808, ENSG00000186871, ENSG00000134326, ENSG00000112118, ENSG00000007264, ENSG00000165731, ENSG00000092445, ENSG00000140403, ENSG00000097046, ENSG00000239672, ENSG00000049541, ENSG00000117245, ENSG00000103740, ENSG00000156802, ENSG00000157483, ENSG00000166508, ENSG00000166851, ENSG00000171793, ENSG00000159921, ENSG00000107815, ENSG00000253729, ENSG00000136824, ENSG00000006530, ENSG00000138182, ENSG00000104814, ENSG00000128050, ENSG00000089041, ENSG00000198682, ENSG00000166197, ENSG00000100167, ENSG00000169398, ENSG00000175063, ENSG00000142731, ENSG00000198585, ENSG00000085840, ENSG00000175792, ENSG00000094804, ENSG00000005187, ENSG00000156345, ENSG00000125885, ENSG00000179583, ENSG00000104738, ENSG00000122025, ENSG00000118193, ENSG00000144381, ENSG00000100714, ENSG00000115541, ENSG00000176208, ENSG00000171174, ENSG00000076003, ENSG00000186638, ENSG00000112159, ENSG00000166483, ENSG00000119969, ENSG00000167207, ENSG00000196584, ENSG00000102780, ENSG00000206190, ENSG00000121988, ENSG00000130707, ENSG00000148773, ENSG00000183049, ENSG00000160957, ENSG00000100297, ENSG00000088325, ENSG00000091436, ENSG00000132436, ENSG00000013573, ENSG00000077152, ENSG00000051180, ENSG00000149554, ENSG00000169679, ENSG00000085999, ENSG00000135114, ENSG00000167601, ENSG00000105810, ENSG00000176490, ENSG00000038382, ENSG00000064933	439	1392	8797	1.45396
GOTERM_CC_ALL	GO:0000795~synaptonemal complex	8	5.42303e-05	0.00080873	BRCA1, MLH3, RAD51, BRCA2, BLM, PLK1, STAG3, PMS1	ENSG00000012048, ENSG00000119684, ENSG00000051180, ENSG00000139618, ENSG00000197299, ENSG00000166851, ENSG00000066923, ENSG00000064933	522	22	10756	7.49286
GOTERM_MF_ALL	GO:0022843~voltage-gated cation channel activity	10	5.58228e-05	0.000887419	KCNA3, GAS6, KCNQ4, KCNG2, KCNQ3, KCNS1, KCNH4, KCNQ5, NCS1, KCNC3	ENSG00000177272, ENSG00000183087, ENSG00000117013, ENSG00000178342, ENSG00000184156, ENSG00000124134, ENSG00000089558, ENSG00000185760, ENSG00000107130, ENSG00000131398	492	38	10299	5.50866
GOTERM_CC_5	GO:0000795~synaptonemal complex	8	5.60712e-05	0.000800123	BRCA1, MLH3, RAD51, BRCA2, BLM, PLK1, STAG3, PMS1	ENSG00000012048, ENSG00000119684, ENSG00000051180, ENSG00000139618, ENSG00000197299, ENSG00000166851, ENSG00000066923, ENSG00000064933	488	22	9998	7.45007
GOTERM_BP_ALL	GO:0006813~potassium ion transport	15	5.70068e-05	0.00109379	KCNMB3, KCNQ4, KCNQ3, RNF207, KCNH4, KCNN2, KCNC3, KCNA3, KCNMB1, KCNG2, SLC9A7, GAL, KCNS1, SLC12A2, KCNQ5	ENSG00000171121, ENSG00000117013, ENSG00000184156, ENSG00000158286, ENSG00000089558, ENSG00000080709, ENSG00000131398, ENSG00000177272, ENSG00000145936, ENSG00000178342, ENSG00000065923, ENSG00000069482, ENSG00000124134, ENSG00000064651, ENSG00000185760	497	85	10152	3.60469
GOTERM_BP_FAT	GO:0006813~potassium ion transport	15	5.83995e-05	0.00111876	KCNMB3, KCNQ4, KCNQ3, RNF207, KCNH4, KCNN2, KCNC3, KCNA3, KCNMB1, KCNG2, SLC9A7, GAL, KCNS1, SLC12A2, KCNQ5	ENSG00000171121, ENSG00000117013, ENSG00000184156, ENSG00000158286, ENSG00000089558, ENSG00000080709, ENSG00000131398, ENSG00000177272, ENSG00000145936, ENSG00000178342, ENSG00000065923, ENSG00000069482, ENSG00000124134, ENSG00000064651, ENSG00000185760	495	85	10088	3.59643
GOTERM_BP_DIRECT	GO:0000724~double-strand break repair via homologous recombination	13	6.10302e-05	0.00106233	BRCA1, RAD51AP1, TONSL, XRCC2, POLQ, RAD51, BRCA2, RAD54L, BLM, MCM8, FEN1, MMS22L, RPA3	ENSG00000012048, ENSG00000111247, ENSG00000160949, ENSG00000196584, ENSG00000051341, ENSG00000051180, ENSG00000139618, ENSG00000085999, ENSG00000197299, ENSG00000125885, ENSG00000168496, ENSG00000146263, ENSG00000106399	497	65	10152	4.08531
GOTERM_MF_3	GO:0032553~ribonucleotide binding	101	6.11711e-05	0.000738383	POLQ, PBK, FDXACB1, DDX60, XYLB, TRIP13, ADCY3, TRAP1, BRIP1, BUB1B, PDE4A, BLM, FARSB, RAB33A, MLH3, TTF2, TOP2A, HSPA4L, MTHFD1L, TTK, KIF26B, GBP4, KIF15, ERCC6L, CMPK2, MCM3, MATK, RET, TYRO3, DNAJA4, CDC7, NME1, RFC2, KIF17, ACSBG1, ATAD2, MYO1E, MCM7, PLK1, CTPS1, GNE, C10orf2, PRKDC, SMC2, AGK, KIF20B, MAP4K1, PAICS, P2RX7, PAPSS2, NOLC1, SEPT3, PTK2, UBE2C, PLK4, NUDT16, ORC1, RUVBL1, CDC6, ACSM3, CDK20, MCM8, CIITA, MCM4, FLT3, KIF14, HSPD1, MTHFD1, HSPE1, ATAD5, RBKS, MCM6, KIF24, MDN1, WEE1, HELLS, NOD2, XRCC2, DGKH, ATP10A, ZRANB3, ASS1, MKI67, CAMK1D, RECQL4, MCM5, TPX2, AC013461.1, FIGNL1, DDX11, UBE2T, RAD51, CHEK1, BUB1, RAD54L, OASL, AXL, CDK6, DIRAS1, TRIO, PMS1	ENSG00000051341, ENSG00000168078, ENSG00000255561, ENSG00000137628, ENSG00000093217, ENSG00000071539, ENSG00000138031, ENSG00000126602, ENSG00000136492, ENSG00000156970, ENSG00000065989, ENSG00000197299, ENSG00000116120, ENSG00000134594, ENSG00000119684, ENSG00000116830, ENSG00000131747, ENSG00000164070, ENSG00000120254, ENSG00000112742, ENSG00000162849, ENSG00000162654, ENSG00000163808, ENSG00000186871, ENSG00000134326, ENSG00000112118, ENSG00000007264, ENSG00000165731, ENSG00000092445, ENSG00000140403, ENSG00000097046, ENSG00000239672, ENSG00000049541, ENSG00000117245, ENSG00000103740, ENSG00000156802, ENSG00000157483, ENSG00000166508, ENSG00000166851, ENSG00000171793, ENSG00000159921, ENSG00000107815, ENSG00000253729, ENSG00000136824, ENSG00000006530, ENSG00000138182, ENSG00000104814, ENSG00000128050, ENSG00000089041, ENSG00000198682, ENSG00000166197, ENSG00000100167, ENSG00000169398, ENSG00000175063, ENSG00000142731, ENSG00000198585, ENSG00000085840, ENSG00000175792, ENSG00000094804, ENSG00000005187, ENSG00000156345, ENSG00000125885, ENSG00000179583, ENSG00000104738, ENSG00000122025, ENSG00000118193, ENSG00000144381, ENSG00000100714, ENSG00000115541, ENSG00000176208, ENSG00000171174, ENSG00000076003, ENSG00000186638, ENSG00000112159, ENSG00000166483, ENSG00000119969, ENSG00000167207, ENSG00000196584, ENSG00000102780, ENSG00000206190, ENSG00000121988, ENSG00000130707, ENSG00000148773, ENSG00000183049, ENSG00000160957, ENSG00000100297, ENSG00000088325, ENSG00000091436, ENSG00000132436, ENSG00000013573, ENSG00000077152, ENSG00000051180, ENSG00000149554, ENSG00000169679, ENSG00000085999, ENSG00000135114, ENSG00000167601, ENSG00000105810, ENSG00000176490, ENSG00000038382, ENSG00000064933	455	1401	9158	1.45102
BIOGRID_INTERACTION	4173:MCM4~minichromosome maintenance complex component 4	12	6.12534e-05	0.00128876	TONSL, MCM5, CDC7, MCM6, ORC1, ORC6, MCM3, MCM4, MMS22L, MCM7, CDT1, MCM10	ENSG00000160949, ENSG00000100297, ENSG00000097046, ENSG00000076003, ENSG00000085840, ENSG00000091651, ENSG00000112118, ENSG00000104738, ENSG00000146263, ENSG00000166508, ENSG00000167513, ENSG00000065328	496	58	10648	4.4416
GOTERM_MF_ALL	GO:0022836~gated channel activity	17	6.13508e-05	0.000975259	GAS6, KCNMB3, KCNQ4, KCNQ3, KCNH4, KCNN2, ASIC1, P2RX7, NCS1, KCNC3, KCNA3, KCNMB1, KCNG2, KCNS1, KCNQ5, NCALD, CACNA2D3	ENSG00000183087, ENSG00000171121, ENSG00000117013, ENSG00000184156, ENSG00000089558, ENSG00000080709, ENSG00000110881, ENSG00000089041, ENSG00000107130, ENSG00000131398, ENSG00000177272, ENSG00000145936, ENSG00000178342, ENSG00000124134, ENSG00000185760, ENSG00000104490, ENSG00000157445	492	110	10299	3.23509
GOTERM_MF_4	GO:0001883~purine nucleoside binding	100	6.15924e-05	0.000796276	POLQ, PBK, FDXACB1, DDX60, XYLB, TRIP13, ADCY3, TRAP1, BRIP1, BUB1B, BLM, FARSB, RAB33A, MLH3, TTF2, TOP2A, HSPA4L, MTHFD1L, TTK, KIF26B, GBP4, KIF15, ERCC6L, CMPK2, MCM3, MATK, RET, TYRO3, DNAJA4, CDC7, NME1, RFC2, KIF17, ACSBG1, ATAD2, MYO1E, MCM7, PLK1, CTPS1, GNE, C10orf2, PRKDC, SMC2, AGK, KIF20B, MAP4K1, PAICS, P2RX7, PAPSS2, NOLC1, SEPT3, PTK2, UBE2C, PLK4, NUDT16, ORC1, RUVBL1, CDC6, ACSM3, CDK20, MCM8, CIITA, MCM4, FLT3, KIF14, HSPD1, MTHFD1, HSPE1, ATAD5, RBKS, MCM6, KIF24, MDN1, WEE1, HELLS, NOD2, XRCC2, DGKH, ATP10A, ZRANB3, ASS1, MKI67, CAMK1D, RECQL4, MCM5, TPX2, AC013461.1, FIGNL1, DDX11, UBE2T, RAD51, CHEK1, BUB1, RAD54L, OASL, AXL, CDK6, DIRAS1, TRIO, PMS1	ENSG00000051341, ENSG00000168078, ENSG00000255561, ENSG00000137628, ENSG00000093217, ENSG00000071539, ENSG00000138031, ENSG00000126602, ENSG00000136492, ENSG00000156970, ENSG00000197299, ENSG00000116120, ENSG00000134594, ENSG00000119684, ENSG00000116830, ENSG00000131747, ENSG00000164070, ENSG00000120254, ENSG00000112742, ENSG00000162849, ENSG00000162654, ENSG00000163808, ENSG00000186871, ENSG00000134326, ENSG00000112118, ENSG00000007264, ENSG00000165731, ENSG00000092445, ENSG00000140403, ENSG00000097046, ENSG00000239672, ENSG00000049541, ENSG00000117245, ENSG00000103740, ENSG00000156802, ENSG00000157483, ENSG00000166508, ENSG00000166851, ENSG00000171793, ENSG00000159921, ENSG00000107815, ENSG00000253729, ENSG00000136824, ENSG00000006530, ENSG00000138182, ENSG00000104814, ENSG00000128050, ENSG00000089041, ENSG00000198682, ENSG00000166197, ENSG00000100167, ENSG00000169398, ENSG00000175063, ENSG00000142731, ENSG00000198585, ENSG00000085840, ENSG00000175792, ENSG00000094804, ENSG00000005187, ENSG00000156345, ENSG00000125885, ENSG00000179583, ENSG00000104738, ENSG00000122025, ENSG00000118193, ENSG00000144381, ENSG00000100714, ENSG00000115541, ENSG00000176208, ENSG00000171174, ENSG00000076003, ENSG00000186638, ENSG00000112159, ENSG00000166483, ENSG00000119969, ENSG00000167207, ENSG00000196584, ENSG00000102780, ENSG00000206190, ENSG00000121988, ENSG00000130707, ENSG00000148773, ENSG00000183049, ENSG00000160957, ENSG00000100297, ENSG00000088325, ENSG00000091436, ENSG00000132436, ENSG00000013573, ENSG00000077152, ENSG00000051180, ENSG00000149554, ENSG00000169679, ENSG00000085999, ENSG00000135114, ENSG00000167601, ENSG00000105810, ENSG00000176490, ENSG00000038382, ENSG00000064933	439	1380	8797	1.45208
GOTERM_MF_4	GO:0032549~ribonucleoside binding	100	6.34305e-05	0.00082003	POLQ, PBK, FDXACB1, DDX60, XYLB, TRIP13, ADCY3, TRAP1, BRIP1, BUB1B, BLM, FARSB, RAB33A, MLH3, TTF2, TOP2A, HSPA4L, MTHFD1L, TTK, KIF26B, GBP4, KIF15, ERCC6L, CMPK2, MCM3, MATK, RET, TYRO3, DNAJA4, CDC7, NME1, RFC2, KIF17, ACSBG1, ATAD2, MYO1E, MCM7, PLK1, CTPS1, GNE, C10orf2, PRKDC, SMC2, AGK, KIF20B, MAP4K1, PAICS, P2RX7, PAPSS2, NOLC1, SEPT3, PTK2, UBE2C, PLK4, NUDT16, ORC1, RUVBL1, CDC6, ACSM3, CDK20, MCM8, CIITA, MCM4, FLT3, KIF14, HSPD1, MTHFD1, HSPE1, ATAD5, RBKS, MCM6, KIF24, MDN1, WEE1, HELLS, NOD2, XRCC2, DGKH, ATP10A, ZRANB3, ASS1, MKI67, CAMK1D, RECQL4, MCM5, TPX2, AC013461.1, FIGNL1, DDX11, UBE2T, RAD51, CHEK1, BUB1, RAD54L, OASL, AXL, CDK6, DIRAS1, TRIO, PMS1	ENSG00000051341, ENSG00000168078, ENSG00000255561, ENSG00000137628, ENSG00000093217, ENSG00000071539, ENSG00000138031, ENSG00000126602, ENSG00000136492, ENSG00000156970, ENSG00000197299, ENSG00000116120, ENSG00000134594, ENSG00000119684, ENSG00000116830, ENSG00000131747, ENSG00000164070, ENSG00000120254, ENSG00000112742, ENSG00000162849, ENSG00000162654, ENSG00000163808, ENSG00000186871, ENSG00000134326, ENSG00000112118, ENSG00000007264, ENSG00000165731, ENSG00000092445, ENSG00000140403, ENSG00000097046, ENSG00000239672, ENSG00000049541, ENSG00000117245, ENSG00000103740, ENSG00000156802, ENSG00000157483, ENSG00000166508, ENSG00000166851, ENSG00000171793, ENSG00000159921, ENSG00000107815, ENSG00000253729, ENSG00000136824, ENSG00000006530, ENSG00000138182, ENSG00000104814, ENSG00000128050, ENSG00000089041, ENSG00000198682, ENSG00000166197, ENSG00000100167, ENSG00000169398, ENSG00000175063, ENSG00000142731, ENSG00000198585, ENSG00000085840, ENSG00000175792, ENSG00000094804, ENSG00000005187, ENSG00000156345, ENSG00000125885, ENSG00000179583, ENSG00000104738, ENSG00000122025, ENSG00000118193, ENSG00000144381, ENSG00000100714, ENSG00000115541, ENSG00000176208, ENSG00000171174, ENSG00000076003, ENSG00000186638, ENSG00000112159, ENSG00000166483, ENSG00000119969, ENSG00000167207, ENSG00000196584, ENSG00000102780, ENSG00000206190, ENSG00000121988, ENSG00000130707, ENSG00000148773, ENSG00000183049, ENSG00000160957, ENSG00000100297, ENSG00000088325, ENSG00000091436, ENSG00000132436, ENSG00000013573, ENSG00000077152, ENSG00000051180, ENSG00000149554, ENSG00000169679, ENSG00000085999, ENSG00000135114, ENSG00000167601, ENSG00000105810, ENSG00000176490, ENSG00000038382, ENSG00000064933	439	1381	8797	1.45103
PUBMED_ID	19738611	10	6.35253e-05	0.00145451	CDK6, CDC25A, CCNE1, E2F5, E2F1, RBL1, PLK1, CCNA2, CCNB2, CCNE2	ENSG00000105810, ENSG00000164045, ENSG00000105173, ENSG00000133740, ENSG00000101412, ENSG00000080839, ENSG00000166851, ENSG00000145386, ENSG00000157456, ENSG00000175305	579	39	12279	5.43776
GOTERM_CC_ALL	GO:0000794~condensed nuclear chromosome	13	6.59479e-05	0.000983393	BRCA1, MLH3, BUB1B, RAD51, CHEK1, BUB1, BRCA2, RCC1, NDC80, BLM, PLK1, STAG3, PMS1	ENSG00000012048, ENSG00000119684, ENSG00000156970, ENSG00000051180, ENSG00000149554, ENSG00000169679, ENSG00000139618, ENSG00000180198, ENSG00000080986, ENSG00000197299, ENSG00000166851, ENSG00000066923, ENSG00000064933	522	66	10756	4.05863
PUBMED_ID	22918583	5	6.75702e-05	0.00154705	MCM5, MCM6, MCM3, MCM4, MCM7	ENSG00000100297, ENSG00000076003, ENSG00000112118, ENSG00000104738, ENSG00000166508	579	6	12279	17.6727
PUBMED_ID	9099751	5	6.75702e-05	0.00154705	MCM5, MCM6, MCM3, MCM4, MCM7	ENSG00000100297, ENSG00000076003, ENSG00000112118, ENSG00000104738, ENSG00000166508	579	6	12279	17.6727
PUBMED_ID	19805216	5	6.75702e-05	0.00154705	RECQL4, CDC45, WDHD1, MCM7, MCM10	ENSG00000160957, ENSG00000093009, ENSG00000198554, ENSG00000166508, ENSG00000065328	579	6	12279	17.6727
PUBMED_ID	8798650	5	6.75702e-05	0.00154705	MCM5, MCM6, MCM3, MCM4, MCM7	ENSG00000100297, ENSG00000076003, ENSG00000112118, ENSG00000104738, ENSG00000166508	579	6	12279	17.6727
PUBMED_ID	15236977	5	6.75702e-05	0.00154705	MCM5, MCM6, MCM3, MCM4, MCM7	ENSG00000100297, ENSG00000076003, ENSG00000112118, ENSG00000104738, ENSG00000166508	579	6	12279	17.6727
GOTERM_MF_4	GO:0032553~ribonucleotide binding	101	6.84652e-05	0.000885092	POLQ, PBK, FDXACB1, DDX60, XYLB, TRIP13, ADCY3, TRAP1, BRIP1, BUB1B, PDE4A, BLM, FARSB, RAB33A, MLH3, TTF2, TOP2A, HSPA4L, MTHFD1L, TTK, KIF26B, GBP4, KIF15, ERCC6L, CMPK2, MCM3, MATK, RET, TYRO3, DNAJA4, CDC7, NME1, RFC2, KIF17, ACSBG1, ATAD2, MYO1E, MCM7, PLK1, CTPS1, GNE, C10orf2, PRKDC, SMC2, AGK, KIF20B, MAP4K1, PAICS, P2RX7, PAPSS2, NOLC1, SEPT3, PTK2, UBE2C, PLK4, NUDT16, ORC1, RUVBL1, CDC6, ACSM3, CDK20, MCM8, CIITA, MCM4, FLT3, KIF14, HSPD1, MTHFD1, HSPE1, ATAD5, RBKS, MCM6, KIF24, MDN1, WEE1, HELLS, NOD2, XRCC2, DGKH, ATP10A, ZRANB3, ASS1, MKI67, CAMK1D, RECQL4, MCM5, TPX2, AC013461.1, FIGNL1, DDX11, UBE2T, RAD51, CHEK1, BUB1, RAD54L, OASL, AXL, CDK6, DIRAS1, TRIO, PMS1	ENSG00000051341, ENSG00000168078, ENSG00000255561, ENSG00000137628, ENSG00000093217, ENSG00000071539, ENSG00000138031, ENSG00000126602, ENSG00000136492, ENSG00000156970, ENSG00000065989, ENSG00000197299, ENSG00000116120, ENSG00000134594, ENSG00000119684, ENSG00000116830, ENSG00000131747, ENSG00000164070, ENSG00000120254, ENSG00000112742, ENSG00000162849, ENSG00000162654, ENSG00000163808, ENSG00000186871, ENSG00000134326, ENSG00000112118, ENSG00000007264, ENSG00000165731, ENSG00000092445, ENSG00000140403, ENSG00000097046, ENSG00000239672, ENSG00000049541, ENSG00000117245, ENSG00000103740, ENSG00000156802, ENSG00000157483, ENSG00000166508, ENSG00000166851, ENSG00000171793, ENSG00000159921, ENSG00000107815, ENSG00000253729, ENSG00000136824, ENSG00000006530, ENSG00000138182, ENSG00000104814, ENSG00000128050, ENSG00000089041, ENSG00000198682, ENSG00000166197, ENSG00000100167, ENSG00000169398, ENSG00000175063, ENSG00000142731, ENSG00000198585, ENSG00000085840, ENSG00000175792, ENSG00000094804, ENSG00000005187, ENSG00000156345, ENSG00000125885, ENSG00000179583, ENSG00000104738, ENSG00000122025, ENSG00000118193, ENSG00000144381, ENSG00000100714, ENSG00000115541, ENSG00000176208, ENSG00000171174, ENSG00000076003, ENSG00000186638, ENSG00000112159, ENSG00000166483, ENSG00000119969, ENSG00000167207, ENSG00000196584, ENSG00000102780, ENSG00000206190, ENSG00000121988, ENSG00000130707, ENSG00000148773, ENSG00000183049, ENSG00000160957, ENSG00000100297, ENSG00000088325, ENSG00000091436, ENSG00000132436, ENSG00000013573, ENSG00000077152, ENSG00000051180, ENSG00000149554, ENSG00000169679, ENSG00000085999, ENSG00000135114, ENSG00000167601, ENSG00000105810, ENSG00000176490, ENSG00000038382, ENSG00000064933	439	1401	8797	1.44462
GOTERM_CC_5	GO:0000794~condensed nuclear chromosome	13	6.92155e-05	0.000987603	BRCA1, MLH3, BUB1B, RAD51, CHEK1, BUB1, BRCA2, RCC1, NDC80, BLM, PLK1, STAG3, PMS1	ENSG00000012048, ENSG00000119684, ENSG00000156970, ENSG00000051180, ENSG00000149554, ENSG00000169679, ENSG00000139618, ENSG00000180198, ENSG00000080986, ENSG00000197299, ENSG00000166851, ENSG00000066923, ENSG00000064933	488	66	9998	4.03546
GOTERM_MF_FAT	GO:0022843~voltage-gated cation channel activity	10	6.93125e-05	0.00109989	KCNA3, GAS6, KCNQ4, KCNG2, KCNQ3, KCNS1, KCNH4, KCNQ5, NCS1, KCNC3	ENSG00000177272, ENSG00000183087, ENSG00000117013, ENSG00000178342, ENSG00000184156, ENSG00000124134, ENSG00000089558, ENSG00000185760, ENSG00000107130, ENSG00000131398	459	38	9337	5.35317
PROSITE	PS00847:PS00847	5	7.08217e-05	0.000976559	MCM5, MCM6, MCM3, MCM4, MCM7	ENSG00000100297, ENSG00000076003, ENSG00000112118, ENSG00000104738, ENSG00000166508	343	6	7167	17.4125
GOTERM_CC_FAT	GO:0000795~synaptonemal complex	8	7.17272e-05	0.00105932	BRCA1, MLH3, RAD51, BRCA2, BLM, PLK1, STAG3, PMS1	ENSG00000012048, ENSG00000119684, ENSG00000051180, ENSG00000139618, ENSG00000197299, ENSG00000166851, ENSG00000066923, ENSG00000064933	461	22	9081	7.16308
PFAM	PF14551:MCM N-terminal domain	5	7.30287e-05	0.00106943	MCM5, MCM6, MCM3, MCM4, MCM7	ENSG00000100297, ENSG00000076003, ENSG00000112118, ENSG00000104738, ENSG00000166508	499	6	10368	17.3146
INTERPRO	IPR018525:Mini-chromosome maintenance, conserved site	5	7.30828e-05	0.00116304	MCM5, MCM6, MCM3, MCM4, MCM7	ENSG00000100297, ENSG00000076003, ENSG00000112118, ENSG00000104738, ENSG00000166508	523	6	10867	17.3152
GOTERM_BP_ALL	GO:0001655~urogenital system development	22	7.36867e-05	0.00141361	AKR1B1, FOXA1, RET, MYC, LRP4, CENPF, UPK3A, ASS1, KIF26B, NLE1, BCL2, RDH10, PDGFD, RIDA, NID1, MYO1E, ACAT1, PRLR, RPGRIP1L, HELLS, ARID5B, GCNT1	ENSG00000085662, ENSG00000129514, ENSG00000165731, ENSG00000136997, ENSG00000134569, ENSG00000117724, ENSG00000100373, ENSG00000130707, ENSG00000162849, ENSG00000073536, ENSG00000171791, ENSG00000121039, ENSG00000170962, ENSG00000132541, ENSG00000116962, ENSG00000157483, ENSG00000075239, ENSG00000113494, ENSG00000103494, ENSG00000119969, ENSG00000150347, ENSG00000187210	497	169	10152	2.65908
GOTERM_BP_4	GO:0001655~urogenital system development	22	7.50066e-05	0.00130233	AKR1B1, FOXA1, RET, MYC, LRP4, CENPF, UPK3A, ASS1, KIF26B, NLE1, BCL2, RDH10, PDGFD, RIDA, NID1, MYO1E, ACAT1, PRLR, RPGRIP1L, HELLS, ARID5B, GCNT1	ENSG00000085662, ENSG00000129514, ENSG00000165731, ENSG00000136997, ENSG00000134569, ENSG00000117724, ENSG00000100373, ENSG00000130707, ENSG00000162849, ENSG00000073536, ENSG00000171791, ENSG00000121039, ENSG00000170962, ENSG00000132541, ENSG00000116962, ENSG00000157483, ENSG00000075239, ENSG00000113494, ENSG00000103494, ENSG00000119969, ENSG00000150347, ENSG00000187210	488	169	9953	2.65503
GOTERM_BP_FAT	GO:0001655~urogenital system development	22	7.60467e-05	0.0014566	AKR1B1, FOXA1, RET, MYC, LRP4, CENPF, UPK3A, ASS1, KIF26B, NLE1, BCL2, RDH10, PDGFD, RIDA, NID1, MYO1E, ACAT1, PRLR, RPGRIP1L, HELLS, ARID5B, GCNT1	ENSG00000085662, ENSG00000129514, ENSG00000165731, ENSG00000136997, ENSG00000134569, ENSG00000117724, ENSG00000100373, ENSG00000130707, ENSG00000162849, ENSG00000073536, ENSG00000171791, ENSG00000121039, ENSG00000170962, ENSG00000132541, ENSG00000116962, ENSG00000157483, ENSG00000075239, ENSG00000113494, ENSG00000103494, ENSG00000119969, ENSG00000150347, ENSG00000187210	495	169	10088	2.65299
GOTERM_BP_ALL	GO:0007093~mitotic cell cycle checkpoint	20	7.85629e-05	0.00150709	PRKDC, TOP2A, CLSPN, CENPF, CHEK1, BUB1, EME1, NDC80, TTK, UBB, TICRR, ZWINT, BUB1B, E2F1, BLM, PLK1, MAD2L1, KNTC1, TIPIN, CCNA2	ENSG00000253729, ENSG00000131747, ENSG00000092853, ENSG00000117724, ENSG00000149554, ENSG00000169679, ENSG00000154920, ENSG00000080986, ENSG00000112742, ENSG00000170315, ENSG00000140534, ENSG00000122952, ENSG00000156970, ENSG00000101412, ENSG00000197299, ENSG00000166851, ENSG00000164109, ENSG00000184445, ENSG00000075131, ENSG00000145386	497	145	10152	2.81746
GOTERM_BP_4	GO:0007093~mitotic cell cycle checkpoint	20	7.98913e-05	0.00138709	PRKDC, TOP2A, CLSPN, CENPF, CHEK1, BUB1, EME1, NDC80, TTK, UBB, TICRR, ZWINT, BUB1B, E2F1, BLM, PLK1, MAD2L1, KNTC1, TIPIN, CCNA2	ENSG00000253729, ENSG00000131747, ENSG00000092853, ENSG00000117724, ENSG00000149554, ENSG00000169679, ENSG00000154920, ENSG00000080986, ENSG00000112742, ENSG00000170315, ENSG00000140534, ENSG00000122952, ENSG00000156970, ENSG00000101412, ENSG00000197299, ENSG00000166851, ENSG00000164109, ENSG00000184445, ENSG00000075131, ENSG00000145386	488	145	9953	2.81317
GENERIF_SUMMARY	22918583:Mcm2-7 loads onto origins during initiation as a double hexamer, yet does not act as a double-stranded DNA pump during elongation.	5	8.00057e-05	0.00177493	MCM5, MCM6, MCM3, MCM4, MCM7	ENSG00000100297, ENSG00000076003, ENSG00000112118, ENSG00000104738, ENSG00000166508	460	6	9334	16.9094
GOTERM_BP_FAT	GO:0007093~mitotic cell cycle checkpoint	20	8.09095e-05	0.00154967	PRKDC, TOP2A, CLSPN, CENPF, CHEK1, BUB1, EME1, NDC80, TTK, UBB, TICRR, ZWINT, BUB1B, E2F1, BLM, PLK1, MAD2L1, KNTC1, TIPIN, CCNA2	ENSG00000253729, ENSG00000131747, ENSG00000092853, ENSG00000117724, ENSG00000149554, ENSG00000169679, ENSG00000154920, ENSG00000080986, ENSG00000112742, ENSG00000170315, ENSG00000140534, ENSG00000122952, ENSG00000156970, ENSG00000101412, ENSG00000197299, ENSG00000166851, ENSG00000164109, ENSG00000184445, ENSG00000075131, ENSG00000145386	495	145	10088	2.81101
PUBMED_ID	10766737	6	8.28283e-05	0.00189608	CDC25A, E2F1, RBL1, MYBL2, CCNA2, CDC6	ENSG00000164045, ENSG00000101412, ENSG00000080839, ENSG00000101057, ENSG00000145386, ENSG00000094804	579	11	12279	11.5676
GOTERM_BP_5	GO:0001655~urogenital system development	22	8.37892e-05	0.00151341	AKR1B1, FOXA1, RET, MYC, LRP4, CENPF, UPK3A, ASS1, KIF26B, NLE1, BCL2, RDH10, PDGFD, RIDA, NID1, MYO1E, ACAT1, PRLR, RPGRIP1L, HELLS, ARID5B, GCNT1	ENSG00000085662, ENSG00000129514, ENSG00000165731, ENSG00000136997, ENSG00000134569, ENSG00000117724, ENSG00000100373, ENSG00000130707, ENSG00000162849, ENSG00000073536, ENSG00000171791, ENSG00000121039, ENSG00000170962, ENSG00000132541, ENSG00000116962, ENSG00000157483, ENSG00000075239, ENSG00000113494, ENSG00000103494, ENSG00000119969, ENSG00000150347, ENSG00000187210	486	169	9834	2.63409
GOTERM_MF_FAT	GO:0022836~gated channel activity	17	8.49362e-05	0.00134766	GAS6, KCNMB3, KCNQ4, KCNQ3, KCNH4, KCNN2, ASIC1, P2RX7, NCS1, KCNC3, KCNA3, KCNMB1, KCNG2, KCNS1, KCNQ5, NCALD, CACNA2D3	ENSG00000183087, ENSG00000171121, ENSG00000117013, ENSG00000184156, ENSG00000089558, ENSG00000080709, ENSG00000110881, ENSG00000089041, ENSG00000107130, ENSG00000131398, ENSG00000177272, ENSG00000145936, ENSG00000178342, ENSG00000124134, ENSG00000185760, ENSG00000104490, ENSG00000157445	459	110	9337	3.14377
GOTERM_BP_ALL	GO:0051321~meiotic cell cycle	20	8.6311e-05	0.00165561	ZNF519, MLH3, SMC2, FANCA, XRCC2, FBXO5, TOP2A, TEX15, RAD51, BRCA2, TRIP13, RAD54L, PSMC3IP, EME1, TTK, STAG3, MKI67, EXO1, PLK1, APITD1	ENSG00000175322, ENSG00000119684, ENSG00000136824, ENSG00000187741, ENSG00000196584, ENSG00000112029, ENSG00000131747, ENSG00000133863, ENSG00000051180, ENSG00000139618, ENSG00000071539, ENSG00000085999, ENSG00000131470, ENSG00000154920, ENSG00000112742, ENSG00000066923, ENSG00000148773, ENSG00000174371, ENSG00000166851, ENSG00000175279	497	146	10152	2.79816
UP_KEYWORDS	Potassium channel	8	8.69248e-05	0.00119943	KCNA3, KCNQ4, KCNG2, KCNQ3, KCNS1, KCNH4, KCNQ5, KCNC3	ENSG00000177272, ENSG00000117013, ENSG00000178342, ENSG00000184156, ENSG00000124134, ENSG00000089558, ENSG00000185760, ENSG00000131398	548	24	11571	7.03832
GOTERM_MF_ALL	GO:0003688~DNA replication origin binding	6	8.77661e-05	0.00139489	DDX11, MCM5, HSPD1, ORC6, CDC45, MCM10	ENSG00000013573, ENSG00000100297, ENSG00000144381, ENSG00000091651, ENSG00000093009, ENSG00000065328	492	11	10299	11.418
GOTERM_MF_DIRECT	GO:0003688~DNA replication origin binding	6	8.77661e-05	0.00132071	DDX11, MCM5, HSPD1, ORC6, CDC45, MCM10	ENSG00000013573, ENSG00000100297, ENSG00000144381, ENSG00000091651, ENSG00000093009, ENSG00000065328	492	11	10299	11.418
GOTERM_BP_4	GO:0051321~meiotic cell cycle	20	8.77663e-05	0.00152372	ZNF519, MLH3, SMC2, FANCA, XRCC2, FBXO5, TOP2A, TEX15, RAD51, BRCA2, TRIP13, RAD54L, PSMC3IP, EME1, TTK, STAG3, MKI67, EXO1, PLK1, APITD1	ENSG00000175322, ENSG00000119684, ENSG00000136824, ENSG00000187741, ENSG00000196584, ENSG00000112029, ENSG00000131747, ENSG00000133863, ENSG00000051180, ENSG00000139618, ENSG00000071539, ENSG00000085999, ENSG00000131470, ENSG00000154920, ENSG00000112742, ENSG00000066923, ENSG00000148773, ENSG00000174371, ENSG00000166851, ENSG00000175279	488	146	9953	2.7939
GOTERM_BP_2	GO:0051321~meiotic cell cycle	20	8.81142e-05	0.00107551	ZNF519, MLH3, SMC2, FANCA, XRCC2, FBXO5, TOP2A, TEX15, RAD51, BRCA2, TRIP13, RAD54L, PSMC3IP, EME1, TTK, STAG3, MKI67, EXO1, PLK1, APITD1	ENSG00000175322, ENSG00000119684, ENSG00000136824, ENSG00000187741, ENSG00000196584, ENSG00000112029, ENSG00000131747, ENSG00000133863, ENSG00000051180, ENSG00000139618, ENSG00000071539, ENSG00000085999, ENSG00000131470, ENSG00000154920, ENSG00000112742, ENSG00000066923, ENSG00000148773, ENSG00000174371, ENSG00000166851, ENSG00000175279	497	146	10136	2.79375
GOTERM_BP_5	GO:0007093~mitotic cell cycle checkpoint	20	8.85828e-05	0.00159993	PRKDC, TOP2A, CLSPN, CENPF, CHEK1, BUB1, EME1, NDC80, TTK, UBB, TICRR, ZWINT, BUB1B, E2F1, BLM, PLK1, MAD2L1, KNTC1, TIPIN, CCNA2	ENSG00000253729, ENSG00000131747, ENSG00000092853, ENSG00000117724, ENSG00000149554, ENSG00000169679, ENSG00000154920, ENSG00000080986, ENSG00000112742, ENSG00000170315, ENSG00000140534, ENSG00000122952, ENSG00000156970, ENSG00000101412, ENSG00000197299, ENSG00000166851, ENSG00000164109, ENSG00000184445, ENSG00000075131, ENSG00000145386	486	145	9834	2.79097
GOTERM_BP_FAT	GO:0051321~meiotic cell cycle	20	8.88801e-05	0.00170221	ZNF519, MLH3, SMC2, FANCA, XRCC2, FBXO5, TOP2A, TEX15, RAD51, BRCA2, TRIP13, RAD54L, PSMC3IP, EME1, TTK, STAG3, MKI67, EXO1, PLK1, APITD1	ENSG00000175322, ENSG00000119684, ENSG00000136824, ENSG00000187741, ENSG00000196584, ENSG00000112029, ENSG00000131747, ENSG00000133863, ENSG00000051180, ENSG00000139618, ENSG00000071539, ENSG00000085999, ENSG00000131470, ENSG00000154920, ENSG00000112742, ENSG00000066923, ENSG00000148773, ENSG00000174371, ENSG00000166851, ENSG00000175279	495	146	10088	2.79175
GOTERM_BP_3	GO:0051321~meiotic cell cycle	20	8.89956e-05	0.00140138	ZNF519, MLH3, SMC2, FANCA, XRCC2, FBXO5, TOP2A, TEX15, RAD51, BRCA2, TRIP13, RAD54L, PSMC3IP, EME1, TTK, STAG3, MKI67, EXO1, PLK1, APITD1	ENSG00000175322, ENSG00000119684, ENSG00000136824, ENSG00000187741, ENSG00000196584, ENSG00000112029, ENSG00000131747, ENSG00000133863, ENSG00000051180, ENSG00000139618, ENSG00000071539, ENSG00000085999, ENSG00000131470, ENSG00000154920, ENSG00000112742, ENSG00000066923, ENSG00000148773, ENSG00000174371, ENSG00000166851, ENSG00000175279	495	146	10087	2.79148
DIP	26013:l(3)mbt-like 1 (Drosophila)(L3MBTL1)	6	9.43528e-05	0.00123036	MCM5, MCM6, CDC45, MCM3, MCM4, MCM7	ENSG00000100297, ENSG00000076003, ENSG00000093009, ENSG00000112118, ENSG00000104738, ENSG00000166508	100	10	1791	10.746
UP_KEYWORDS	Helicase	18	9.67859e-05	0.00133541	C10orf2, TTF2, DDX11, DDX60, ZRANB3, RAD54L, RUVBL1, ERCC6L, BRIP1, RECQL4, MCM5, MCM6, MCM8, BLM, MCM4, MCM3, HELLS, MCM7	ENSG00000107815, ENSG00000116830, ENSG00000013573, ENSG00000137628, ENSG00000121988, ENSG00000085999, ENSG00000175792, ENSG00000186871, ENSG00000136492, ENSG00000160957, ENSG00000100297, ENSG00000076003, ENSG00000125885, ENSG00000197299, ENSG00000104738, ENSG00000112118, ENSG00000119969, ENSG00000166508	548	127	11571	2.99267
INTACT	4175:minichromosome maintenance complex component 6(MCM6)	11	9.74943e-05	0.00182356	TONSL, MCM5, ORC6, MCM3, MCM4, FAM161A, PLK1, MCM7, CDT1, MCM10, CDC6	ENSG00000160949, ENSG00000100297, ENSG00000091651, ENSG00000112118, ENSG00000104738, ENSG00000170264, ENSG00000166851, ENSG00000166508, ENSG00000167513, ENSG00000065328, ENSG00000094804	451	51	9684	4.63128
INTACT	6117:replication protein A1(RPA1)	11	9.74943e-05	0.00182356	BRCA1, POLA1, RAD51, CLSPN, GINS4, TIMELESS, BRCA2, RCC1, BLM, TIPIN, RPA3	ENSG00000012048, ENSG00000101868, ENSG00000051180, ENSG00000092853, ENSG00000147536, ENSG00000111602, ENSG00000139618, ENSG00000180198, ENSG00000197299, ENSG00000075131, ENSG00000106399	451	51	9684	4.63128
UP_KEYWORDS	Potassium transport	10	9.9504e-05	0.00137289	KCNA3, KCNQ4, KCNG2, SLC9A7, KCNQ3, KCNS1, KCNH4, SLC12A2, KCNQ5, KCNC3	ENSG00000177272, ENSG00000117013, ENSG00000178342, ENSG00000065923, ENSG00000184156, ENSG00000124134, ENSG00000089558, ENSG00000064651, ENSG00000185760, ENSG00000131398	548	41	11571	5.14999
GOTERM_CC_FAT	GO:0000794~condensed nuclear chromosome	13	9.99848e-05	0.00147636	BRCA1, MLH3, BUB1B, RAD51, CHEK1, BUB1, BRCA2, RCC1, NDC80, BLM, PLK1, STAG3, PMS1	ENSG00000012048, ENSG00000119684, ENSG00000156970, ENSG00000051180, ENSG00000149554, ENSG00000169679, ENSG00000139618, ENSG00000180198, ENSG00000080986, ENSG00000197299, ENSG00000166851, ENSG00000066923, ENSG00000064933	461	66	9081	3.88
GOTERM_MF_FAT	GO:0003688~DNA replication origin binding	6	0.000100368	0.00159232	DDX11, MCM5, HSPD1, ORC6, CDC45, MCM10	ENSG00000013573, ENSG00000100297, ENSG00000144381, ENSG00000091651, ENSG00000093009, ENSG00000065328	459	11	9337	11.0957
GOTERM_MF_ALL	GO:0046873~metal ion transmembrane transporter activity	21	0.000101558	0.00161393	GAS6, KCNMB3, KCNQ4, CCDC109B, KCNQ3, SLC41A1, KCNN2, KCNH4, ASIC1, NCS1, KCNC3, SLC39A14, KCNA3, KCNMB1, KCNG2, SLC9A7, KCNS1, KCNQ5, CACNA2D3, NIPAL2, SLC39A8	ENSG00000183087, ENSG00000171121, ENSG00000117013, ENSG00000005059, ENSG00000184156, ENSG00000133065, ENSG00000080709, ENSG00000089558, ENSG00000110881, ENSG00000107130, ENSG00000131398, ENSG00000104635, ENSG00000177272, ENSG00000145936, ENSG00000178342, ENSG00000065923, ENSG00000124134, ENSG00000185760, ENSG00000157445, ENSG00000104361, ENSG00000138821	492	164	10299	2.68044
GOTERM_BP_ALL	GO:0007126~meiotic nuclear division	17	0.000101982	0.00195594	MLH3, SMC2, FANCA, XRCC2, FBXO5, TOP2A, TEX15, RAD51, BRCA2, TRIP13, RAD54L, EME1, TTK, STAG3, MKI67, PLK1, APITD1	ENSG00000119684, ENSG00000136824, ENSG00000187741, ENSG00000196584, ENSG00000112029, ENSG00000131747, ENSG00000133863, ENSG00000051180, ENSG00000139618, ENSG00000071539, ENSG00000085999, ENSG00000154920, ENSG00000112742, ENSG00000066923, ENSG00000148773, ENSG00000166851, ENSG00000175279	497	112	10152	3.10046
INTACT	4999:origin recognition complex subunit 2(ORC2)	8	0.000103428	0.00193444	FOXM1, ORC1, MCM3, MCM4, CDT1, MCM10, CCNA2, CDC6	ENSG00000111206, ENSG00000085840, ENSG00000112118, ENSG00000104738, ENSG00000167513, ENSG00000065328, ENSG00000145386, ENSG00000094804	451	25	9684	6.87113
GOTERM_BP_4	GO:0007126~meiotic nuclear division	17	0.000103531	0.00179718	MLH3, SMC2, FANCA, XRCC2, FBXO5, TOP2A, TEX15, RAD51, BRCA2, TRIP13, RAD54L, EME1, TTK, STAG3, MKI67, PLK1, APITD1	ENSG00000119684, ENSG00000136824, ENSG00000187741, ENSG00000196584, ENSG00000112029, ENSG00000131747, ENSG00000133863, ENSG00000051180, ENSG00000139618, ENSG00000071539, ENSG00000085999, ENSG00000154920, ENSG00000112742, ENSG00000066923, ENSG00000148773, ENSG00000166851, ENSG00000175279	488	112	9953	3.09574
BIOGRID_INTERACTION	84296:GINS4~GINS complex subunit 4	8	0.00010402	0.00218761	POLA1, GINS1, MCM5, GINS2, PAICS, MCM3, MCM7, TIPIN	ENSG00000101868, ENSG00000101003, ENSG00000100297, ENSG00000131153, ENSG00000128050, ENSG00000112118, ENSG00000166508, ENSG00000075131	496	25	10648	6.86968
GOTERM_BP_FAT	GO:0007126~meiotic nuclear division	17	0.000104665	0.00200424	MLH3, SMC2, FANCA, XRCC2, FBXO5, TOP2A, TEX15, RAD51, BRCA2, TRIP13, RAD54L, EME1, TTK, STAG3, MKI67, PLK1, APITD1	ENSG00000119684, ENSG00000136824, ENSG00000187741, ENSG00000196584, ENSG00000112029, ENSG00000131747, ENSG00000133863, ENSG00000051180, ENSG00000139618, ENSG00000071539, ENSG00000085999, ENSG00000154920, ENSG00000112742, ENSG00000066923, ENSG00000148773, ENSG00000166851, ENSG00000175279	495	112	10088	3.09336
GOTERM_BP_3	GO:0007126~meiotic nuclear division	17	0.000104786	0.00164983	MLH3, SMC2, FANCA, XRCC2, FBXO5, TOP2A, TEX15, RAD51, BRCA2, TRIP13, RAD54L, EME1, TTK, STAG3, MKI67, PLK1, APITD1	ENSG00000119684, ENSG00000136824, ENSG00000187741, ENSG00000196584, ENSG00000112029, ENSG00000131747, ENSG00000133863, ENSG00000051180, ENSG00000139618, ENSG00000071539, ENSG00000085999, ENSG00000154920, ENSG00000112742, ENSG00000066923, ENSG00000148773, ENSG00000166851, ENSG00000175279	495	112	10087	3.09306
REACTOME_PATHWAY	R-HSA-68877:R-HSA-68877	16	0.000106457	0.00152403	CENPK, CENPF, BUB1, CENPU, NDC80, CENPM, ERCC6L, BIRC5, ZWINT, BUB1B, CENPI, CENPH, PLK1, MAD2L1, KNTC1, APITD1	ENSG00000123219, ENSG00000117724, ENSG00000169679, ENSG00000151725, ENSG00000080986, ENSG00000100162, ENSG00000186871, ENSG00000089685, ENSG00000122952, ENSG00000156970, ENSG00000102384, ENSG00000153044, ENSG00000166851, ENSG00000164109, ENSG00000184445, ENSG00000175279	311	92	5720	3.19866
GOTERM_BP_DIRECT	GO:0031297~replication fork processing	8	0.000106579	0.00185448	TONSL, DDX11, RAD51, ZRANB3, EME1, BLM, MMS22L, APITD1	ENSG00000160949, ENSG00000013573, ENSG00000051180, ENSG00000121988, ENSG00000154920, ENSG00000197299, ENSG00000146263, ENSG00000175279	497	24	10152	6.80885
GAD_DISEASE	Leukemia, Lymphocytic, Chronic, B-Cell	20	0.000108628	0.00179866	PRKDC, NOD2, XRCC2, TOP2A, RAD51, CENPF, IRF8, P2RX7, CDC45, TNFSF13B, CDC6, BIRC5, CDK6, BCL2, CAPN2, BUB1B, MCM5, EXO1, ESCO2, MCM4	ENSG00000253729, ENSG00000167207, ENSG00000196584, ENSG00000131747, ENSG00000051180, ENSG00000117724, ENSG00000140968, ENSG00000089041, ENSG00000093009, ENSG00000102524, ENSG00000094804, ENSG00000089685, ENSG00000105810, ENSG00000171791, ENSG00000162909, ENSG00000156970, ENSG00000100297, ENSG00000174371, ENSG00000171320, ENSG00000104738	392	141	7560	2.73556
PUBMED_ID	18676680	27	0.00011016	0.00252099	RET, NOD2, MYC, FANCA, CDC25A, MIR155HG, TYMS, LPL, BRCA2, BRIP1, CCR2, EXO1, BLM, CBR1, PLK1, MYBL2, MEST, CCNA2, CBS, RAD51, TERT, CHEK1, CARD10, RAD54L, P2RX7, BRCA1, PMS1	ENSG00000165731, ENSG00000167207, ENSG00000136997, ENSG00000187741, ENSG00000164045, ENSG00000234883, ENSG00000176890, ENSG00000175445, ENSG00000139618, ENSG00000136492, ENSG00000121807, ENSG00000174371, ENSG00000197299, ENSG00000159228, ENSG00000166851, ENSG00000101057, ENSG00000106484, ENSG00000145386, ENSG00000160200, ENSG00000051180, ENSG00000164362, ENSG00000149554, ENSG00000100065, ENSG00000085999, ENSG00000089041, ENSG00000012048, ENSG00000064933	579	248	12279	2.30885
UNIGENE_EST_QUARTILE	infant (< 3 years old)_development_3rd	117	0.000112326	0.00118137	ZNF519, TYMS, PBK, PACSIN3, UNG, HPDL, PINX1, ZWINT, BUB1B, FARSB, POC1A, POLE2, ZNF542P, TTF2, HSPA4L, DSCC1, TTK, FEN1, CMPK2, VAT1L, MCM3, SLC38A5, TYRO3, PYCRL, SHCBP1, MRTO4, IGFBP7, ADGRA2, EBF3, SUV39H2, HENMT1, TNS3, MTFR2, DDIAS, ITGA7, CDCA7, MCM7, PLK1, CTPS1, CBS, SMC2, KIF20B, ARHGEF10L, HAND2-AS1, PAICS, POLD2, CDC45, PHGDH, LYAR, ZNF273, RFC3, AC011043.1, PCDHGC3, CKS1B, NOLC1, SEPT3, NCALD, NT5DC2, SNRPN, STAR, BZW2, CENPU, ORC1, RUVBL1, PCDHGB4, CDC6, PSAT1, CCDC34, CYP51A1, MAD2L1, MCM10, HAND2, CCNA2, FLT3, PCDHGA9, PSPH, PSMC3IP, WASF1, HMGB3, RMI2, ADAL, NCAPH, C17orf53, RBKS, MCM6, ORC6, KIAA0101, NFE2L3, PPA1, ARHGAP11A, PTPN3, PRIM1, SFXN2, TPD52, DPYSL2, ASS1, CDCA7L, CCDC150, BIRC5, KCNS1, GPATCH4, SLC29A1, CCNB2, AKR1B1, CLSPN, CHEK1, NDC80, CCDC86, BAG2, NLE1, BRCA1, NCAM2, TMEM97, B3GALNT1, DIRAS1, GCSH, FAM83D	ENSG00000175322, ENSG00000176890, ENSG00000168078, ENSG00000165912, ENSG00000076248, ENSG00000186603, ENSG00000254093, ENSG00000122952, ENSG00000156970, ENSG00000116120, ENSG00000164087, ENSG00000100479, ENSG00000240225, ENSG00000116830, ENSG00000164070, ENSG00000136982, ENSG00000112742, ENSG00000168496, ENSG00000134326, ENSG00000171724, ENSG00000112118, ENSG00000017483, ENSG00000092445, ENSG00000104524, ENSG00000171241, ENSG00000053372, ENSG00000163453, ENSG00000020181, ENSG00000108001, ENSG00000152455, ENSG00000162639, ENSG00000136205, ENSG00000146410, ENSG00000165490, ENSG00000135424, ENSG00000144354, ENSG00000166508, ENSG00000166851, ENSG00000171793, ENSG00000160200, ENSG00000136824, ENSG00000138182, ENSG00000074964, ENSG00000237125, ENSG00000128050, ENSG00000106628, ENSG00000093009, ENSG00000092621, ENSG00000145220, ENSG00000198039, ENSG00000133119, ENSG00000276256, ENSG00000240184, ENSG00000173207, ENSG00000166197, ENSG00000100167, ENSG00000104490, ENSG00000168268, ENSG00000128739, ENSG00000147465, ENSG00000136261, ENSG00000151725, ENSG00000085840, ENSG00000175792, ENSG00000253953, ENSG00000094804, ENSG00000135069, ENSG00000109881, ENSG00000001630, ENSG00000164109, ENSG00000065328, ENSG00000164107, ENSG00000145386, ENSG00000122025, ENSG00000261934, ENSG00000146733, ENSG00000131470, ENSG00000112290, ENSG00000029993, ENSG00000175643, ENSG00000168803, ENSG00000121152, ENSG00000125319, ENSG00000171174, ENSG00000076003, ENSG00000091651, ENSG00000166803, ENSG00000050344, ENSG00000180817, ENSG00000198826, ENSG00000070159, ENSG00000198056, ENSG00000156398, ENSG00000076554, ENSG00000092964, ENSG00000130707, ENSG00000164649, ENSG00000144395, ENSG00000089685, ENSG00000124134, ENSG00000160818, ENSG00000112759, ENSG00000157456, ENSG00000085662, ENSG00000092853, ENSG00000149554, ENSG00000080986, ENSG00000110104, ENSG00000112208, ENSG00000073536, ENSG00000012048, ENSG00000154654, ENSG00000109084, ENSG00000169255, ENSG00000176490, ENSG00000140905, ENSG00000101447	468	1815	10042	1.3832
GOTERM_BP_5	GO:0007126~meiotic nuclear division	17	0.000113391	0.00204757	MLH3, SMC2, FANCA, XRCC2, FBXO5, TOP2A, TEX15, RAD51, BRCA2, TRIP13, RAD54L, EME1, TTK, STAG3, MKI67, PLK1, APITD1	ENSG00000119684, ENSG00000136824, ENSG00000187741, ENSG00000196584, ENSG00000112029, ENSG00000131747, ENSG00000133863, ENSG00000051180, ENSG00000139618, ENSG00000071539, ENSG00000085999, ENSG00000154920, ENSG00000112742, ENSG00000066923, ENSG00000148773, ENSG00000166851, ENSG00000175279	486	112	9834	3.07132
GOTERM_BP_ALL	GO:0022616~DNA strand elongation	9	0.000114054	0.00218722	POLA1, RFC3, GINS1, GINS4, TERT, GINS2, POLD2, FEN1, PRIM1	ENSG00000101868, ENSG00000133119, ENSG00000101003, ENSG00000147536, ENSG00000164362, ENSG00000131153, ENSG00000106628, ENSG00000168496, ENSG00000198056	497	32	10152	5.74497
GOTERM_BP_FAT	GO:0022616~DNA strand elongation	9	0.000115858	0.00221835	POLA1, RFC3, GINS1, GINS4, TERT, GINS2, POLD2, FEN1, PRIM1	ENSG00000101868, ENSG00000133119, ENSG00000101003, ENSG00000147536, ENSG00000164362, ENSG00000131153, ENSG00000106628, ENSG00000168496, ENSG00000198056	495	32	10088	5.73182
GOTERM_BP_ALL	GO:0001822~kidney development	19	0.000116386	0.0022319	AKR1B1, RET, MYC, LRP4, CENPF, UPK3A, ASS1, KIF26B, NLE1, BCL2, RDH10, PDGFD, RIDA, NID1, MYO1E, ACAT1, RPGRIP1L, ARID5B, GCNT1	ENSG00000085662, ENSG00000165731, ENSG00000136997, ENSG00000134569, ENSG00000117724, ENSG00000100373, ENSG00000130707, ENSG00000162849, ENSG00000073536, ENSG00000171791, ENSG00000121039, ENSG00000170962, ENSG00000132541, ENSG00000116962, ENSG00000157483, ENSG00000075239, ENSG00000103494, ENSG00000150347, ENSG00000187210	497	137	10152	2.83288
REACTOME_PATHWAY	R-HSA-69052:R-HSA-69052	5	0.000116409	0.0016664	MCM5, MCM6, MCM3, MCM4, MCM7	ENSG00000100297, ENSG00000076003, ENSG00000112118, ENSG00000104738, ENSG00000166508	311	6	5720	15.3269
GOTERM_MF_DIRECT	GO:0003690~double-stranded DNA binding	13	0.000118035	0.00177583	RAD51AP1, PRKDC, MYC, NEIL3, XRCC2, DDX11, RAD51, DDX60, AFF3, HMGB3, FEN1, NTHL1, APITD1	ENSG00000111247, ENSG00000253729, ENSG00000136997, ENSG00000109674, ENSG00000196584, ENSG00000013573, ENSG00000051180, ENSG00000137628, ENSG00000144218, ENSG00000029993, ENSG00000168496, ENSG00000065057, ENSG00000175279	492	71	10299	3.83279
GOTERM_BP_4	GO:0001822~kidney development	19	0.000118272	0.00205282	AKR1B1, RET, MYC, LRP4, CENPF, UPK3A, ASS1, KIF26B, NLE1, BCL2, RDH10, PDGFD, RIDA, NID1, MYO1E, ACAT1, RPGRIP1L, ARID5B, GCNT1	ENSG00000085662, ENSG00000165731, ENSG00000136997, ENSG00000134569, ENSG00000117724, ENSG00000100373, ENSG00000130707, ENSG00000162849, ENSG00000073536, ENSG00000171791, ENSG00000121039, ENSG00000170962, ENSG00000132541, ENSG00000116962, ENSG00000157483, ENSG00000075239, ENSG00000103494, ENSG00000150347, ENSG00000187210	488	137	9953	2.82857
GOTERM_BP_FAT	GO:0001822~kidney development	19	0.000119689	0.00229162	AKR1B1, RET, MYC, LRP4, CENPF, UPK3A, ASS1, KIF26B, NLE1, BCL2, RDH10, PDGFD, RIDA, NID1, MYO1E, ACAT1, RPGRIP1L, ARID5B, GCNT1	ENSG00000085662, ENSG00000165731, ENSG00000136997, ENSG00000134569, ENSG00000117724, ENSG00000100373, ENSG00000130707, ENSG00000162849, ENSG00000073536, ENSG00000171791, ENSG00000121039, ENSG00000170962, ENSG00000132541, ENSG00000116962, ENSG00000157483, ENSG00000075239, ENSG00000103494, ENSG00000150347, ENSG00000187210	495	137	10088	2.8264
GOTERM_BP_3	GO:0001822~kidney development	19	0.000119837	0.0018866	AKR1B1, RET, MYC, LRP4, CENPF, UPK3A, ASS1, KIF26B, NLE1, BCL2, RDH10, PDGFD, RIDA, NID1, MYO1E, ACAT1, RPGRIP1L, ARID5B, GCNT1	ENSG00000085662, ENSG00000165731, ENSG00000136997, ENSG00000134569, ENSG00000117724, ENSG00000100373, ENSG00000130707, ENSG00000162849, ENSG00000073536, ENSG00000171791, ENSG00000121039, ENSG00000170962, ENSG00000132541, ENSG00000116962, ENSG00000157483, ENSG00000075239, ENSG00000103494, ENSG00000150347, ENSG00000187210	495	137	10087	2.82612
DIP	79728:partner and localizer of BRCA2(PALB2)	5	0.000121157	0.00157962	BRCA1, BRIP1, RAD51AP1, RAD51, BRCA2	ENSG00000012048, ENSG00000136492, ENSG00000111247, ENSG00000051180, ENSG00000139618	100	6	1791	14.925
GOTERM_BP_5	GO:0022616~DNA strand elongation	9	0.000121632	0.00219622	POLA1, RFC3, GINS1, GINS4, TERT, GINS2, POLD2, FEN1, PRIM1	ENSG00000101868, ENSG00000133119, ENSG00000101003, ENSG00000147536, ENSG00000164362, ENSG00000131153, ENSG00000106628, ENSG00000168496, ENSG00000198056	486	32	9834	5.69097
GOTERM_MF_ALL	GO:0005249~voltage-gated potassium channel activity	8	0.000121734	0.00193427	KCNA3, KCNQ4, KCNG2, KCNQ3, KCNS1, KCNH4, KCNQ5, KCNC3	ENSG00000177272, ENSG00000117013, ENSG00000178342, ENSG00000184156, ENSG00000124134, ENSG00000089558, ENSG00000185760, ENSG00000131398	492	25	10299	6.69854
GOTERM_BP_ALL	GO:0000018~regulation of DNA recombination	11	0.000124307	0.00238361	FIGNL1, RAD51AP1, ATAD5, POLQ, TEX15, RAD51, CHEK1, ZRANB3, PARPBP, BLM, UNG	ENSG00000132436, ENSG00000111247, ENSG00000176208, ENSG00000051341, ENSG00000133863, ENSG00000051180, ENSG00000149554, ENSG00000121988, ENSG00000185480, ENSG00000197299, ENSG00000076248	497	50	10152	4.49384
GOTERM_BP_FAT	GO:0000018~regulation of DNA recombination	11	0.000126629	0.00242434	FIGNL1, RAD51AP1, ATAD5, POLQ, TEX15, RAD51, CHEK1, ZRANB3, PARPBP, BLM, UNG	ENSG00000132436, ENSG00000111247, ENSG00000176208, ENSG00000051341, ENSG00000133863, ENSG00000051180, ENSG00000149554, ENSG00000121988, ENSG00000185480, ENSG00000197299, ENSG00000076248	495	50	10088	4.48356
GOTERM_BP_ALL	GO:0043486~histone exchange	10	0.000127265	0.00244028	CENPW, CENPK, CENPU, RUVBL1, CENPI, CENPH, CENPM, MIS18A, APITD1, OIP5	ENSG00000203760, ENSG00000123219, ENSG00000151725, ENSG00000175792, ENSG00000102384, ENSG00000153044, ENSG00000100162, ENSG00000159055, ENSG00000175279, ENSG00000104147	497	41	10152	4.98209
REACTOME_PATHWAY	R-HSA-2500257:R-HSA-2500257	17	0.0001285	0.00183933	CENPK, CENPF, BUB1, CENPU, NDC80, CENPM, ERCC6L, BIRC5, ZWINT, BUB1B, CENPI, CENPH, PLK1, MAD2L1, KNTC1, CCNB2, APITD1	ENSG00000123219, ENSG00000117724, ENSG00000169679, ENSG00000151725, ENSG00000080986, ENSG00000100162, ENSG00000186871, ENSG00000089685, ENSG00000122952, ENSG00000156970, ENSG00000102384, ENSG00000153044, ENSG00000166851, ENSG00000164109, ENSG00000184445, ENSG00000157456, ENSG00000175279	311	104	5720	3.00643
GOTERM_BP_FAT	GO:0043486~histone exchange	10	0.000129461	0.0024785	CENPW, CENPK, CENPU, RUVBL1, CENPI, CENPH, CENPM, MIS18A, APITD1, OIP5	ENSG00000203760, ENSG00000123219, ENSG00000151725, ENSG00000175792, ENSG00000102384, ENSG00000153044, ENSG00000100162, ENSG00000159055, ENSG00000175279, ENSG00000104147	495	41	10088	4.97068
GOTERM_BP_5	GO:0001822~kidney development	19	0.000130463	0.00235551	AKR1B1, RET, MYC, LRP4, CENPF, UPK3A, ASS1, KIF26B, NLE1, BCL2, RDH10, PDGFD, RIDA, NID1, MYO1E, ACAT1, RPGRIP1L, ARID5B, GCNT1	ENSG00000085662, ENSG00000165731, ENSG00000136997, ENSG00000134569, ENSG00000117724, ENSG00000100373, ENSG00000130707, ENSG00000162849, ENSG00000073536, ENSG00000171791, ENSG00000121039, ENSG00000170962, ENSG00000132541, ENSG00000116962, ENSG00000157483, ENSG00000075239, ENSG00000103494, ENSG00000150347, ENSG00000187210	486	137	9834	2.80625
GOTERM_BP_5	GO:0000018~regulation of DNA recombination	11	0.000134094	0.00242099	FIGNL1, RAD51AP1, ATAD5, POLQ, TEX15, RAD51, CHEK1, ZRANB3, PARPBP, BLM, UNG	ENSG00000132436, ENSG00000111247, ENSG00000176208, ENSG00000051341, ENSG00000133863, ENSG00000051180, ENSG00000149554, ENSG00000121988, ENSG00000185480, ENSG00000197299, ENSG00000076248	486	50	9834	4.4516
UNIGENE_EST_QUARTILE	embryo_development_3rd	201	0.000139352	0.00146543	KCNMB3, EBPL, KCNQ3, PBK, LSM5, TRIP13, BCAT1, PINX1, BRIP1, ZWINT, BUB1B, COCH, E2F5, SDK2, ESCO2, CENPI, KNTC1, MEX3A, PRDX2, LPAR4, MLH3, TOP2A, SERPINE1, KCNH4, CFAP97, AFF3, ARHGAP23, VAT1L, CD302, MPP3, NEFH, HIC1, ZNF100, RET, NANP, SHCBP1, ASIC1, FAM161A, NPTX1, KCNA3, KIF17, EBF3, KCNMB1, GPR85, TIFAB, PLPPR3, RPGRIP1L, APITD1, PCDHGC3, RANBP1, SEPT3, SKA3, DEFB1, SNRPN, FAM81A, RANBP3L, FZD3, SHANK1, KCNN2, MS4A7, TRHDE-AS1, RPA3, EEF1E1, MPP6, CCDC34, ZNF736, LRRC34, FLT3, CHST2, FAM72A, UHRF1, IKZF3, HMGB3, WDHD1, MT1E, TMOD1, ZNF518B, ATAD5, PRLR, TEX15, DPYSL2, NOV, MMS22L, RECQL4, MT1G, RAD51AP1, PLD4, UBE2T, MIR9-3HG, GAREM2, HDAC9, NRARP, TICRR, CDK6, SLC22A16, GCSH, ZNF32, ZNF519, CCDC138, DDN, TNFSF13B, PDGFD, ZGRF1, SOBP, FAM72D, ZNF542P, DERL3, KIF26B, ZNF618, SPATS2L, ALDH1L2, TSPAN2, PRTN3, KCNQ5, FKBP7, LY75, DNAJA4, CDC7, LPL, ZNF253, SLC7A2, SCUBE1, ATAD2, GINS2, CDCA7, PRRG1, CBS, KIF20B, HAND2-AS1, ZNF273, PYCR1, DLX2, AC011043.1, S1PR3, PLCG1, RNF175, FJX1, LIN9, NCALD, PLK4, STAR, LRP4, FBXO5, NFIA, CDC25A, CENPF, CENPU, IRF8, TAS1R1, PCDHGB4, E2F8, CYP2U1, MCM8, KLHL31, MCM10, HAND2, PCDHGA9, MDFIC, LPAR5, PSMC3IP, DST, WASF1, SLC9B2, BEND6, MPHOSPH6, ALDH5A1, THBS4, RMI2, ADAL, RBKS, MCM6, CENPW, KCNQ4, SFXN2, AEN, MRPS28, TMEM231, LINC00926, KCNC3, FANCB, LAMP5, CCDC150, PRICKLE1, PTGR1, RIDA, NID1, ERV3-1, ANKRD18DP, MEST, CEP152, BUB1, CHEK1, LY9, SACS, AXL, NCAM2, KDELC2, BOLA3, B3GALNT1, CEP128, DIRAS1	ENSG00000171121, ENSG00000123179, ENSG00000184156, ENSG00000168078, ENSG00000106355, ENSG00000071539, ENSG00000060982, ENSG00000254093, ENSG00000136492, ENSG00000122952, ENSG00000156970, ENSG00000100473, ENSG00000133740, ENSG00000069188, ENSG00000171320, ENSG00000102384, ENSG00000184445, ENSG00000254726, ENSG00000167815, ENSG00000147145, ENSG00000119684, ENSG00000131747, ENSG00000106366, ENSG00000089558, ENSG00000164323, ENSG00000144218, ENSG00000275832, ENSG00000171724, ENSG00000241399, ENSG00000161647, ENSG00000100285, ENSG00000177374, ENSG00000197020, ENSG00000165731, ENSG00000170191, ENSG00000171241, ENSG00000110881, ENSG00000170264, ENSG00000171246, ENSG00000177272, ENSG00000117245, ENSG00000108001, ENSG00000145936, ENSG00000164604, ENSG00000255833, ENSG00000129951, ENSG00000103494, ENSG00000175279, ENSG00000240184, ENSG00000099901, ENSG00000100167, ENSG00000165480, ENSG00000164825, ENSG00000128739, ENSG00000157470, ENSG00000164188, ENSG00000104290, ENSG00000161681, ENSG00000080709, ENSG00000166927, ENSG00000236333, ENSG00000106399, ENSG00000124802, ENSG00000105926, ENSG00000109881, ENSG00000234444, ENSG00000171757, ENSG00000122025, ENSG00000175040, ENSG00000196550, ENSG00000276043, ENSG00000161405, ENSG00000029993, ENSG00000198554, ENSG00000169715, ENSG00000136842, ENSG00000178163, ENSG00000176208, ENSG00000113494, ENSG00000133863, ENSG00000092964, ENSG00000136999, ENSG00000146263, ENSG00000160957, ENSG00000125144, ENSG00000111247, ENSG00000166428, ENSG00000077152, ENSG00000255571, ENSG00000157833, ENSG00000048052, ENSG00000198435, ENSG00000140534, ENSG00000105810, ENSG00000004809, ENSG00000140905, ENSG00000169740, ENSG00000175322, ENSG00000163006, ENSG00000181418, ENSG00000102524, ENSG00000170962, ENSG00000138658, ENSG00000112320, ENSG00000215784, ENSG00000240225, ENSG00000099958, ENSG00000162849, ENSG00000157657, ENSG00000196141, ENSG00000136010, ENSG00000134198, ENSG00000196415, ENSG00000185760, ENSG00000079150, ENSG00000054219, ENSG00000140403, ENSG00000097046, ENSG00000175445, ENSG00000256771, ENSG00000003989, ENSG00000159307, ENSG00000156802, ENSG00000131153, ENSG00000144354, ENSG00000130962, ENSG00000160200, ENSG00000138182, ENSG00000237125, ENSG00000198039, ENSG00000183010, ENSG00000115844, ENSG00000276256, ENSG00000213694, ENSG00000124181, ENSG00000145428, ENSG00000179431, ENSG00000183814, ENSG00000104490, ENSG00000142731, ENSG00000147465, ENSG00000134569, ENSG00000112029, ENSG00000162599, ENSG00000164045, ENSG00000117724, ENSG00000151725, ENSG00000140968, ENSG00000173662, ENSG00000253953, ENSG00000129173, ENSG00000155016, ENSG00000125885, ENSG00000124743, ENSG00000065328, ENSG00000164107, ENSG00000261934, ENSG00000135272, ENSG00000184574, ENSG00000131470, ENSG00000151914, ENSG00000112290, ENSG00000164038, ENSG00000151917, ENSG00000135698, ENSG00000112294, ENSG00000113296, ENSG00000175643, ENSG00000168803, ENSG00000171174, ENSG00000076003, ENSG00000203760, ENSG00000117013, ENSG00000156398, ENSG00000181026, ENSG00000147586, ENSG00000205084, ENSG00000247982, ENSG00000131398, ENSG00000181544, ENSG00000125869, ENSG00000144395, ENSG00000139174, ENSG00000106853, ENSG00000132541, ENSG00000116962, ENSG00000213462, ENSG00000226435, ENSG00000106484, ENSG00000103995, ENSG00000169679, ENSG00000149554, ENSG00000122224, ENSG00000151835, ENSG00000167601, ENSG00000154654, ENSG00000178202, ENSG00000163170, ENSG00000169255, ENSG00000100629, ENSG00000176490	468	3494	10042	1.23438
REACTOME_PATHWAY	R-HSA-5693607:R-HSA-5693607	14	0.000141181	0.00202069	CLSPN, CHEK1, RFC2, UBB, RPA3, BRCA1, BRIP1, RMI2, RFC3, TIMELESS, EXO1, BLM, TIPIN, CCNA2	ENSG00000092853, ENSG00000149554, ENSG00000049541, ENSG00000170315, ENSG00000106399, ENSG00000012048, ENSG00000136492, ENSG00000175643, ENSG00000133119, ENSG00000111602, ENSG00000174371, ENSG00000197299, ENSG00000075131, ENSG00000145386	311	74	5720	3.47962
GOTERM_CC_ALL	GO:0034703~cation channel complex	12	0.000142865	0.00212922	KCNA3, KCNMB3, KCNQ4, KCNMB1, KCNG2, CCDC109B, KCNQ3, KCNS1, KCNH4, KCNQ5, CACNA2D3, KCNC3	ENSG00000177272, ENSG00000171121, ENSG00000117013, ENSG00000145936, ENSG00000178342, ENSG00000005059, ENSG00000184156, ENSG00000124134, ENSG00000089558, ENSG00000185760, ENSG00000157445, ENSG00000131398	522	61	10756	4.05351
GOTERM_MF_5	GO:0017076~purine nucleotide binding	102	0.000143959	0.00189758	POLQ, PBK, FDXACB1, DDX60, XYLB, TRIP13, ADCY3, TRAP1, BRIP1, BUB1B, PDE4A, BLM, FARSB, RAB33A, MLH3, TTF2, HSPA4L, TOP2A, MTHFD1L, TTK, KIF26B, GBP4, KIF15, ERCC6L, CMPK2, MCM3, MATK, RET, TYRO3, DNAJA4, CDC7, NME1, RFC2, KIF17, ACSBG1, ATAD2, MYO1E, MCM7, PLK1, CTPS1, C10orf2, GNE, PRKDC, SMC2, AGK, KIF20B, MAP4K1, PAICS, P2RX7, PAPSS2, NOLC1, SEPT3, PTK2, UBE2C, PLK4, NUDT16, ORC1, RUVBL1, CDC6, ACSM3, CDK20, MCM8, CIITA, MCM4, FLT3, KIF14, HSPD1, MTHFD1, HSPE1, ATAD5, RBKS, MCM6, KIF24, MDN1, WEE1, HELLS, NOD2, XRCC2, DGKH, ATP10A, ZRANB3, ASS1, MKI67, CAMK1D, RECQL4, MCM5, TPX2, AC013461.1, FIGNL1, DDX11, UBE2T, RAD51, CHEK1, BUB1, RAD54L, BAG2, OASL, AXL, CDK6, DIRAS1, TRIO, PMS1	ENSG00000051341, ENSG00000168078, ENSG00000255561, ENSG00000137628, ENSG00000093217, ENSG00000071539, ENSG00000138031, ENSG00000126602, ENSG00000136492, ENSG00000156970, ENSG00000065989, ENSG00000197299, ENSG00000116120, ENSG00000134594, ENSG00000119684, ENSG00000116830, ENSG00000164070, ENSG00000131747, ENSG00000120254, ENSG00000112742, ENSG00000162849, ENSG00000162654, ENSG00000163808, ENSG00000186871, ENSG00000134326, ENSG00000112118, ENSG00000007264, ENSG00000165731, ENSG00000092445, ENSG00000140403, ENSG00000097046, ENSG00000239672, ENSG00000049541, ENSG00000117245, ENSG00000103740, ENSG00000156802, ENSG00000157483, ENSG00000166508, ENSG00000166851, ENSG00000171793, ENSG00000107815, ENSG00000159921, ENSG00000253729, ENSG00000136824, ENSG00000006530, ENSG00000138182, ENSG00000104814, ENSG00000128050, ENSG00000089041, ENSG00000198682, ENSG00000166197, ENSG00000100167, ENSG00000169398, ENSG00000175063, ENSG00000142731, ENSG00000198585, ENSG00000085840, ENSG00000175792, ENSG00000094804, ENSG00000005187, ENSG00000156345, ENSG00000125885, ENSG00000179583, ENSG00000104738, ENSG00000122025, ENSG00000118193, ENSG00000144381, ENSG00000100714, ENSG00000115541, ENSG00000176208, ENSG00000171174, ENSG00000076003, ENSG00000186638, ENSG00000112159, ENSG00000166483, ENSG00000119969, ENSG00000167207, ENSG00000196584, ENSG00000102780, ENSG00000206190, ENSG00000121988, ENSG00000130707, ENSG00000148773, ENSG00000183049, ENSG00000160957, ENSG00000100297, ENSG00000088325, ENSG00000091436, ENSG00000132436, ENSG00000013573, ENSG00000077152, ENSG00000051180, ENSG00000149554, ENSG00000169679, ENSG00000085999, ENSG00000112208, ENSG00000135114, ENSG00000167601, ENSG00000105810, ENSG00000176490, ENSG00000038382, ENSG00000064933	380	1404	7345	1.40424
GOTERM_MF_ALL	GO:0043138~3'-5' DNA helicase activity	6	0.000144576	0.00229682	GINS1, GINS4, RECQL4, GINS2, BLM, CDC45	ENSG00000101003, ENSG00000147536, ENSG00000160957, ENSG00000131153, ENSG00000197299, ENSG00000093009	492	12	10299	10.4665
GOTERM_MF_FAT	GO:0005249~voltage-gated potassium channel activity	8	0.000145037	0.00230024	KCNA3, KCNQ4, KCNG2, KCNQ3, KCNS1, KCNH4, KCNQ5, KCNC3	ENSG00000177272, ENSG00000117013, ENSG00000178342, ENSG00000184156, ENSG00000124134, ENSG00000089558, ENSG00000185760, ENSG00000131398	459	25	9337	6.50946
BIOGRID_INTERACTION	4176:MCM7~minichromosome maintenance complex component 7	15	0.000146837	0.00308677	MYC, CDC7, ORC1, CDC45, RBL1, MMS22L, CDC6, TONSL, MCM5, MCM6, MCM4, MCM3, MCM7, MCM10, TIPIN	ENSG00000136997, ENSG00000097046, ENSG00000085840, ENSG00000093009, ENSG00000080839, ENSG00000146263, ENSG00000094804, ENSG00000160949, ENSG00000100297, ENSG00000076003, ENSG00000104738, ENSG00000112118, ENSG00000166508, ENSG00000065328, ENSG00000075131	496	97	10648	3.31975
GOTERM_MF_FAT	GO:0046873~metal ion transmembrane transporter activity	21	0.000147083	0.00233265	GAS6, KCNMB3, KCNQ4, CCDC109B, KCNQ3, SLC41A1, KCNN2, KCNH4, ASIC1, NCS1, KCNC3, SLC39A14, KCNA3, KCNMB1, KCNG2, SLC9A7, KCNS1, KCNQ5, CACNA2D3, NIPAL2, SLC39A8	ENSG00000183087, ENSG00000171121, ENSG00000117013, ENSG00000005059, ENSG00000184156, ENSG00000133065, ENSG00000080709, ENSG00000089558, ENSG00000110881, ENSG00000107130, ENSG00000131398, ENSG00000104635, ENSG00000177272, ENSG00000145936, ENSG00000178342, ENSG00000065923, ENSG00000124134, ENSG00000185760, ENSG00000157445, ENSG00000104361, ENSG00000138821	459	164	9337	2.60477
GOTERM_BP_ALL	GO:0010569~regulation of double-strand break repair via homologous recombination	7	0.000148055	0.00283838	FIGNL1, RAD51AP1, POLQ, TEX15, RAD51, CHEK1, PARPBP	ENSG00000132436, ENSG00000111247, ENSG00000051341, ENSG00000133863, ENSG00000051180, ENSG00000149554, ENSG00000185480	497	18	10152	7.94366
GOTERM_MF_5	GO:0022836~gated channel activity	17	0.000148612	0.00195886	GAS6, KCNMB3, KCNQ4, KCNQ3, KCNH4, KCNN2, ASIC1, P2RX7, NCS1, KCNC3, KCNA3, KCNMB1, KCNG2, KCNS1, KCNQ5, NCALD, CACNA2D3	ENSG00000183087, ENSG00000171121, ENSG00000117013, ENSG00000184156, ENSG00000089558, ENSG00000080709, ENSG00000110881, ENSG00000089041, ENSG00000107130, ENSG00000131398, ENSG00000177272, ENSG00000145936, ENSG00000178342, ENSG00000124134, ENSG00000185760, ENSG00000104490, ENSG00000157445	380	110	7345	2.9872
GOTERM_CC_5	GO:0034703~cation channel complex	12	0.000149404	0.00213064	KCNA3, KCNMB3, KCNQ4, KCNMB1, KCNG2, CCDC109B, KCNQ3, KCNS1, KCNH4, KCNQ5, CACNA2D3, KCNC3	ENSG00000177272, ENSG00000171121, ENSG00000117013, ENSG00000145936, ENSG00000178342, ENSG00000005059, ENSG00000184156, ENSG00000124134, ENSG00000089558, ENSG00000185760, ENSG00000157445, ENSG00000131398	488	61	9998	4.03037
GOTERM_BP_FAT	GO:0010569~regulation of double-strand break repair via homologous recombination	7	0.000149908	0.00286941	FIGNL1, RAD51AP1, POLQ, TEX15, RAD51, CHEK1, PARPBP	ENSG00000132436, ENSG00000111247, ENSG00000051341, ENSG00000133863, ENSG00000051180, ENSG00000149554, ENSG00000185480	495	18	10088	7.92548
PUBMED_ID	20508983	15	0.000151304	0.003461	PLK4, CCNE1, CHEK1, NDC80, TTK, NME1, MCM5, RANBP1, MCM6, TPX2, WEE1, MCM4, MCM3, PLK1, MCM7	ENSG00000142731, ENSG00000105173, ENSG00000149554, ENSG00000080986, ENSG00000112742, ENSG00000239672, ENSG00000100297, ENSG00000099901, ENSG00000076003, ENSG00000088325, ENSG00000166483, ENSG00000104738, ENSG00000112118, ENSG00000166851, ENSG00000166508	579	96	12279	3.31363
PUBMED_ID	11248027	5	0.000151784	0.00347196	MCM5, MCM6, MCM3, MCM4, MCM7	ENSG00000100297, ENSG00000076003, ENSG00000112118, ENSG00000104738, ENSG00000166508	579	7	12279	15.148
PUBMED_ID	17296731	5	0.000151784	0.00347196	MCM5, MCM6, MCM3, MCM4, MCM7	ENSG00000100297, ENSG00000076003, ENSG00000112118, ENSG00000104738, ENSG00000166508	579	7	12279	15.148
PUBMED_ID	16899510	5	0.000151784	0.00347196	MCM5, CDC7, MCM6, MCM3, MCM7	ENSG00000100297, ENSG00000097046, ENSG00000076003, ENSG00000112118, ENSG00000166508	579	7	12279	15.148
GOTERM_BP_ALL	GO:0006336~DNA replication-independent nucleosome assembly	10	0.000155069	0.00297266	CENPW, CENPK, CENPU, RUVBL1, CENPI, CENPH, CENPM, MIS18A, APITD1, OIP5	ENSG00000203760, ENSG00000123219, ENSG00000151725, ENSG00000175792, ENSG00000102384, ENSG00000153044, ENSG00000100162, ENSG00000159055, ENSG00000175279, ENSG00000104147	497	42	10152	4.86347
GOTERM_CC_ALL	GO:0000940~condensed chromosome outer kinetochore	6	0.000155971	0.00232433	BUB1B, CENPF, BUB1, NDC80, SKA3, PLK1	ENSG00000156970, ENSG00000117724, ENSG00000169679, ENSG00000080986, ENSG00000165480, ENSG00000166851	522	12	10756	10.3027
GOTERM_BP_FAT	GO:0006336~DNA replication-independent nucleosome assembly	10	0.00015773	0.00301892	CENPW, CENPK, CENPU, RUVBL1, CENPI, CENPH, CENPM, MIS18A, APITD1, OIP5	ENSG00000203760, ENSG00000123219, ENSG00000151725, ENSG00000175792, ENSG00000102384, ENSG00000153044, ENSG00000100162, ENSG00000159055, ENSG00000175279, ENSG00000104147	495	42	10088	4.85233
GOTERM_CC_3	GO:0000940~condensed chromosome outer kinetochore	6	0.000157829	0.00209391	BUB1B, CENPF, BUB1, NDC80, SKA3, PLK1	ENSG00000156970, ENSG00000117724, ENSG00000169679, ENSG00000080986, ENSG00000165480, ENSG00000166851	519	12	10667	10.2765
GOTERM_CC_4	GO:0000940~condensed chromosome outer kinetochore	6	0.000159222	0.00222965	BUB1B, CENPF, BUB1, NDC80, SKA3, PLK1	ENSG00000156970, ENSG00000117724, ENSG00000169679, ENSG00000080986, ENSG00000165480, ENSG00000166851	514	12	10544	10.2568
GOTERM_CC_5	GO:0000940~condensed chromosome outer kinetochore	6	0.000159958	0.00228099	BUB1B, CENPF, BUB1, NDC80, SKA3, PLK1	ENSG00000156970, ENSG00000117724, ENSG00000169679, ENSG00000080986, ENSG00000165480, ENSG00000166851	488	12	9998	10.2439
GOTERM_CC_DIRECT	GO:0000775~chromosome, centromeric region	11	0.000163913	0.00228467	CENPW, SUV39H2, BIRC5, CENPF, NDC80, DSCC1, HELLS, MKI67, STAG3, MIS18A, OIP5	ENSG00000203760, ENSG00000152455, ENSG00000089685, ENSG00000117724, ENSG00000080986, ENSG00000136982, ENSG00000119969, ENSG00000148773, ENSG00000066923, ENSG00000159055, ENSG00000104147	522	52	10756	4.35883
GOTERM_MF_FAT	GO:0043138~3'-5' DNA helicase activity	6	0.000165146	0.00261877	GINS1, GINS4, RECQL4, GINS2, BLM, CDC45	ENSG00000101003, ENSG00000147536, ENSG00000160957, ENSG00000131153, ENSG00000197299, ENSG00000093009	459	12	9337	10.171
GOTERM_MF_5	GO:0032555~purine ribonucleotide binding	101	0.000166106	0.00218922	POLQ, PBK, FDXACB1, DDX60, XYLB, TRIP13, ADCY3, TRAP1, BRIP1, BUB1B, PDE4A, BLM, FARSB, RAB33A, MLH3, TTF2, TOP2A, HSPA4L, MTHFD1L, TTK, KIF26B, GBP4, KIF15, ERCC6L, CMPK2, MCM3, MATK, RET, TYRO3, DNAJA4, CDC7, NME1, RFC2, KIF17, ACSBG1, ATAD2, MYO1E, MCM7, PLK1, CTPS1, GNE, C10orf2, PRKDC, SMC2, AGK, KIF20B, MAP4K1, PAICS, P2RX7, PAPSS2, NOLC1, SEPT3, PTK2, UBE2C, PLK4, NUDT16, ORC1, RUVBL1, CDC6, ACSM3, CDK20, MCM8, CIITA, MCM4, FLT3, KIF14, HSPD1, MTHFD1, HSPE1, ATAD5, RBKS, MCM6, KIF24, MDN1, WEE1, HELLS, NOD2, XRCC2, DGKH, ATP10A, ZRANB3, ASS1, MKI67, CAMK1D, RECQL4, MCM5, TPX2, AC013461.1, FIGNL1, DDX11, UBE2T, RAD51, CHEK1, BUB1, RAD54L, OASL, AXL, CDK6, DIRAS1, TRIO, PMS1	ENSG00000051341, ENSG00000168078, ENSG00000255561, ENSG00000137628, ENSG00000093217, ENSG00000071539, ENSG00000138031, ENSG00000126602, ENSG00000136492, ENSG00000156970, ENSG00000065989, ENSG00000197299, ENSG00000116120, ENSG00000134594, ENSG00000119684, ENSG00000116830, ENSG00000131747, ENSG00000164070, ENSG00000120254, ENSG00000112742, ENSG00000162849, ENSG00000162654, ENSG00000163808, ENSG00000186871, ENSG00000134326, ENSG00000112118, ENSG00000007264, ENSG00000165731, ENSG00000092445, ENSG00000140403, ENSG00000097046, ENSG00000239672, ENSG00000049541, ENSG00000117245, ENSG00000103740, ENSG00000156802, ENSG00000157483, ENSG00000166508, ENSG00000166851, ENSG00000171793, ENSG00000159921, ENSG00000107815, ENSG00000253729, ENSG00000136824, ENSG00000006530, ENSG00000138182, ENSG00000104814, ENSG00000128050, ENSG00000089041, ENSG00000198682, ENSG00000166197, ENSG00000100167, ENSG00000169398, ENSG00000175063, ENSG00000142731, ENSG00000198585, ENSG00000085840, ENSG00000175792, ENSG00000094804, ENSG00000005187, ENSG00000156345, ENSG00000125885, ENSG00000179583, ENSG00000104738, ENSG00000122025, ENSG00000118193, ENSG00000144381, ENSG00000100714, ENSG00000115541, ENSG00000176208, ENSG00000171174, ENSG00000076003, ENSG00000186638, ENSG00000112159, ENSG00000166483, ENSG00000119969, ENSG00000167207, ENSG00000196584, ENSG00000102780, ENSG00000206190, ENSG00000121988, ENSG00000130707, ENSG00000148773, ENSG00000183049, ENSG00000160957, ENSG00000100297, ENSG00000088325, ENSG00000091436, ENSG00000132436, ENSG00000013573, ENSG00000077152, ENSG00000051180, ENSG00000149554, ENSG00000169679, ENSG00000085999, ENSG00000135114, ENSG00000167601, ENSG00000105810, ENSG00000176490, ENSG00000038382, ENSG00000064933	380	1392	7345	1.40246
GOTERM_BP_ALL	GO:0031570~DNA integrity checkpoint	19	0.000168775	0.003235	PRKDC, TOP2A, CLSPN, CHEK1, EME1, CDC45, UBB, CDT1, DTL, CDC6, BRCA1, BRIP1, TICRR, AC013461.1, BLM, E2F1, PLK1, TIPIN, CCNA2	ENSG00000253729, ENSG00000131747, ENSG00000092853, ENSG00000149554, ENSG00000154920, ENSG00000093009, ENSG00000170315, ENSG00000167513, ENSG00000143476, ENSG00000094804, ENSG00000012048, ENSG00000136492, ENSG00000140534, ENSG00000091436, ENSG00000197299, ENSG00000101412, ENSG00000166851, ENSG00000075131, ENSG00000145386	497	141	10152	2.75252
GAD_DISEASE	esophageal adenocarcinoma	28	0.000169365	0.00280302	RET, NOD2, FANCA, XRCC2, CDC25A, CCNE1, TYMS, BRCA2, MS4A6A, MMP2, BIRC5, BCL2, BUB1B, CAPN2, EXO1, ITGA7, SLC29A1, CCNA2, CBS, POP1, RAD51, TERT, CHEK1, MTHFD1, RBL1, BRCA1, CDK6, SLC22A16	ENSG00000165731, ENSG00000167207, ENSG00000187741, ENSG00000196584, ENSG00000164045, ENSG00000105173, ENSG00000176890, ENSG00000139618, ENSG00000110077, ENSG00000087245, ENSG00000089685, ENSG00000171791, ENSG00000156970, ENSG00000162909, ENSG00000174371, ENSG00000135424, ENSG00000112759, ENSG00000145386, ENSG00000160200, ENSG00000104356, ENSG00000051180, ENSG00000164362, ENSG00000149554, ENSG00000100714, ENSG00000080839, ENSG00000012048, ENSG00000105810, ENSG00000004809	392	247	7560	2.18623
GOTERM_CC_ALL	GO:0031298~replication fork protection complex	5	0.000169442	0.00252484	GINS4, GINS2, CDC45, MCM10, TIPIN	ENSG00000147536, ENSG00000131153, ENSG00000093009, ENSG00000065328, ENSG00000075131	522	7	10756	14.7181
GOTERM_CC_DIRECT	GO:0031298~replication fork protection complex	5	0.000169442	0.00236165	GINS4, GINS2, CDC45, MCM10, TIPIN	ENSG00000147536, ENSG00000131153, ENSG00000093009, ENSG00000065328, ENSG00000075131	522	7	10756	14.7181
GOTERM_CC_3	GO:0031298~replication fork protection complex	5	0.000171106	0.00226987	GINS4, GINS2, CDC45, MCM10, TIPIN	ENSG00000147536, ENSG00000131153, ENSG00000093009, ENSG00000065328, ENSG00000075131	519	7	10667	14.6807
GOTERM_BP_4	GO:0031570~DNA integrity checkpoint	19	0.000171478	0.00297499	PRKDC, TOP2A, CLSPN, CHEK1, EME1, CDC45, UBB, CDT1, DTL, CDC6, BRCA1, BRIP1, TICRR, AC013461.1, BLM, E2F1, PLK1, TIPIN, CCNA2	ENSG00000253729, ENSG00000131747, ENSG00000092853, ENSG00000149554, ENSG00000154920, ENSG00000093009, ENSG00000170315, ENSG00000167513, ENSG00000143476, ENSG00000094804, ENSG00000012048, ENSG00000136492, ENSG00000140534, ENSG00000091436, ENSG00000197299, ENSG00000101412, ENSG00000166851, ENSG00000075131, ENSG00000145386	488	141	9953	2.74833
GNF_U133A_QUARTILE	BM-CD105+Endothelial_3rd	126	0.000171673	0.00181443	KCNMB3, TYMS, LSM5, DDX60, XYLB, PARPBP, BCAT1, BRIP1, SLC35F2, PDGFD, CRIM1, SLC12A2, RBM12B, E2F5, CCR2, CENPI, DHRS11, LPAR4, MLH3, BLVRA, TRHDE, AFF3, SPATS2L, ERCC6L, CD302, TSPAN2, MPP3, LY75, TIPIN, RET, FANCA, ZNF85, SHCBP1, LPL, ZNF253, IGFBP7, RFC2, ADGRA2, CCNE2, ZNF506, MMP2, KCNA3, SUV39H2, KCNMB1, ACSBG1, IQCK, BCL2, SOCS2, GPR85, RPGRIP1L, CXorf21, PRRG1, PRKDC, SMC2, AGK, ANXA2, TNS1, HAND2-AS1, PAICS, ST14, ENAH, HGF, RFC3, DLX2, PCDHGC3, FAM105A, PTK2, TAF4B, SNRPN, PSMD5, PLK4, IGFBP4, FZD3, ALDH1B1, CENPF, E2F8, CYP2U1, LAX1, CCNA2, TGIF2, KIF14, FOXA1, PSPH, MDFIC, PSIP1, CD93, DST, WDHD1, RBL1, HOXA10, ATAD5, KIF24, NFE2L3, AGMAT, WEE1, PRLR, ARHGAP11A, PTPN3, BRCA2, TPD52, TMEM231, NIPSNAP3B, SLC9A7, GAL, NID1, MCM3AP-AS1, GPATCH4, NIPAL2, RAD51AP1, NEIL3, CEP152, RAD51, CLSPN, CHEK1, BUB1, NDC80, HDAC9, OASL, SDHAF3, RNLS, BRCA1, NCAM2, HERC5, KANK1, B3GALNT1, TRIO	ENSG00000171121, ENSG00000176890, ENSG00000106355, ENSG00000137628, ENSG00000093217, ENSG00000185480, ENSG00000060982, ENSG00000136492, ENSG00000110660, ENSG00000170962, ENSG00000150938, ENSG00000064651, ENSG00000183808, ENSG00000133740, ENSG00000121807, ENSG00000102384, ENSG00000278535, ENSG00000147145, ENSG00000119684, ENSG00000106605, ENSG00000072657, ENSG00000144218, ENSG00000196141, ENSG00000186871, ENSG00000241399, ENSG00000134198, ENSG00000161647, ENSG00000054219, ENSG00000075131, ENSG00000165731, ENSG00000187741, ENSG00000105750, ENSG00000171241, ENSG00000175445, ENSG00000256771, ENSG00000163453, ENSG00000049541, ENSG00000020181, ENSG00000175305, ENSG00000081665, ENSG00000087245, ENSG00000177272, ENSG00000152455, ENSG00000145936, ENSG00000103740, ENSG00000174628, ENSG00000171791, ENSG00000120833, ENSG00000164604, ENSG00000103494, ENSG00000120280, ENSG00000130962, ENSG00000253729, ENSG00000136824, ENSG00000006530, ENSG00000182718, ENSG00000079308, ENSG00000237125, ENSG00000128050, ENSG00000149418, ENSG00000154380, ENSG00000019991, ENSG00000133119, ENSG00000115844, ENSG00000240184, ENSG00000145569, ENSG00000169398, ENSG00000141384, ENSG00000128739, ENSG00000095261, ENSG00000142731, ENSG00000141753, ENSG00000104290, ENSG00000137124, ENSG00000117724, ENSG00000129173, ENSG00000155016, ENSG00000122188, ENSG00000145386, ENSG00000118707, ENSG00000118193, ENSG00000129514, ENSG00000146733, ENSG00000135272, ENSG00000164985, ENSG00000125810, ENSG00000151914, ENSG00000198554, ENSG00000080839, ENSG00000253293, ENSG00000176208, ENSG00000186638, ENSG00000050344, ENSG00000116771, ENSG00000166483, ENSG00000113494, ENSG00000198826, ENSG00000070159, ENSG00000139618, ENSG00000076554, ENSG00000205084, ENSG00000165028, ENSG00000065923, ENSG00000069482, ENSG00000116962, ENSG00000215424, ENSG00000160818, ENSG00000104361, ENSG00000111247, ENSG00000109674, ENSG00000103995, ENSG00000051180, ENSG00000092853, ENSG00000149554, ENSG00000169679, ENSG00000080986, ENSG00000048052, ENSG00000135114, ENSG00000196636, ENSG00000184719, ENSG00000012048, ENSG00000154654, ENSG00000138646, ENSG00000107104, ENSG00000169255, ENSG00000038382	404	2020	8664	1.33769
GOTERM_BP_ALL	GO:0008284~positive regulation of cell proliferation	43	0.000172325	0.00330293	NOD2, GAS6, MYC, FZD3, CDC7, NUDT16, NME1, TNFSF13B, CDC6, CDCA7L, MMP2, BIRC5, BCL2, PDGFD, TNS3, HILPDA, CCR2, E2F1, CCNA2, FLT3, AKR1B1, KIF14, PRKDC, FOXM1, TERT, ANXA2, KIF20B, CD74, TTK, CD276, NRARP, HGF, THBS4, PPP1R16B, ATAD5, CDK6, S1PR3, PRTN3, PTK2, MATK, PRC1, TAF4B, TIPIN	ENSG00000167207, ENSG00000183087, ENSG00000136997, ENSG00000104290, ENSG00000097046, ENSG00000198585, ENSG00000239672, ENSG00000102524, ENSG00000094804, ENSG00000164649, ENSG00000087245, ENSG00000089685, ENSG00000171791, ENSG00000170962, ENSG00000136205, ENSG00000135245, ENSG00000121807, ENSG00000101412, ENSG00000145386, ENSG00000122025, ENSG00000085662, ENSG00000118193, ENSG00000253729, ENSG00000111206, ENSG00000164362, ENSG00000182718, ENSG00000138182, ENSG00000019582, ENSG00000112742, ENSG00000103855, ENSG00000198435, ENSG00000019991, ENSG00000113296, ENSG00000101445, ENSG00000176208, ENSG00000105810, ENSG00000213694, ENSG00000196415, ENSG00000169398, ENSG00000007264, ENSG00000198901, ENSG00000141384, ENSG00000075131	497	481	10152	1.82607
GOTERM_CC_5	GO:0031298~replication fork protection complex	5	0.000173037	0.00246728	GINS4, GINS2, CDC45, MCM10, TIPIN	ENSG00000147536, ENSG00000131153, ENSG00000093009, ENSG00000065328, ENSG00000075131	488	7	9998	14.6341
GOTERM_BP_FAT	GO:0031570~DNA integrity checkpoint	19	0.000173496	0.0033202	PRKDC, TOP2A, CLSPN, CHEK1, EME1, CDC45, UBB, CDT1, DTL, CDC6, BRCA1, BRIP1, TICRR, AC013461.1, BLM, E2F1, PLK1, TIPIN, CCNA2	ENSG00000253729, ENSG00000131747, ENSG00000092853, ENSG00000149554, ENSG00000154920, ENSG00000093009, ENSG00000170315, ENSG00000167513, ENSG00000143476, ENSG00000094804, ENSG00000012048, ENSG00000136492, ENSG00000140534, ENSG00000091436, ENSG00000197299, ENSG00000101412, ENSG00000166851, ENSG00000075131, ENSG00000145386	495	141	10088	2.74621
GOTERM_BP_4	GO:0008284~positive regulation of cell proliferation	43	0.000173591	0.00301161	NOD2, GAS6, MYC, FZD3, CDC7, NUDT16, NME1, TNFSF13B, CDC6, CDCA7L, MMP2, BIRC5, BCL2, PDGFD, TNS3, HILPDA, CCR2, E2F1, CCNA2, FLT3, AKR1B1, KIF14, PRKDC, FOXM1, TERT, ANXA2, KIF20B, CD74, TTK, CD276, NRARP, HGF, THBS4, PPP1R16B, ATAD5, CDK6, S1PR3, PRTN3, PTK2, MATK, PRC1, TAF4B, TIPIN	ENSG00000167207, ENSG00000183087, ENSG00000136997, ENSG00000104290, ENSG00000097046, ENSG00000198585, ENSG00000239672, ENSG00000102524, ENSG00000094804, ENSG00000164649, ENSG00000087245, ENSG00000089685, ENSG00000171791, ENSG00000170962, ENSG00000136205, ENSG00000135245, ENSG00000121807, ENSG00000101412, ENSG00000145386, ENSG00000122025, ENSG00000085662, ENSG00000118193, ENSG00000253729, ENSG00000111206, ENSG00000164362, ENSG00000182718, ENSG00000138182, ENSG00000019582, ENSG00000112742, ENSG00000103855, ENSG00000198435, ENSG00000019991, ENSG00000113296, ENSG00000101445, ENSG00000176208, ENSG00000105810, ENSG00000213694, ENSG00000196415, ENSG00000169398, ENSG00000007264, ENSG00000198901, ENSG00000141384, ENSG00000075131	488	481	9953	1.8233
GOTERM_BP_FAT	GO:0008284~positive regulation of cell proliferation	43	0.000176856	0.0033844	NOD2, GAS6, MYC, FZD3, CDC7, NUDT16, NME1, TNFSF13B, CDC6, CDCA7L, MMP2, BIRC5, BCL2, PDGFD, TNS3, HILPDA, CCR2, E2F1, CCNA2, FLT3, AKR1B1, KIF14, PRKDC, FOXM1, TERT, ANXA2, KIF20B, CD74, TTK, CD276, NRARP, HGF, THBS4, PPP1R16B, ATAD5, CDK6, S1PR3, PRTN3, PTK2, MATK, PRC1, TAF4B, TIPIN	ENSG00000167207, ENSG00000183087, ENSG00000136997, ENSG00000104290, ENSG00000097046, ENSG00000198585, ENSG00000239672, ENSG00000102524, ENSG00000094804, ENSG00000164649, ENSG00000087245, ENSG00000089685, ENSG00000171791, ENSG00000170962, ENSG00000136205, ENSG00000135245, ENSG00000121807, ENSG00000101412, ENSG00000145386, ENSG00000122025, ENSG00000085662, ENSG00000118193, ENSG00000253729, ENSG00000111206, ENSG00000164362, ENSG00000182718, ENSG00000138182, ENSG00000019582, ENSG00000112742, ENSG00000103855, ENSG00000198435, ENSG00000019991, ENSG00000113296, ENSG00000101445, ENSG00000176208, ENSG00000105810, ENSG00000213694, ENSG00000196415, ENSG00000169398, ENSG00000007264, ENSG00000198901, ENSG00000141384, ENSG00000075131	495	481	10088	1.82189
GOTERM_BP_3	GO:0008284~positive regulation of cell proliferation	43	0.000179743	0.00282846	NOD2, GAS6, MYC, FZD3, CDC7, NUDT16, NME1, TNFSF13B, CDC6, CDCA7L, MMP2, BIRC5, BCL2, PDGFD, TNS3, HILPDA, CCR2, E2F1, CCNA2, FLT3, AKR1B1, KIF14, PRKDC, FOXM1, TERT, ANXA2, KIF20B, CD74, TTK, CD276, NRARP, HGF, THBS4, PPP1R16B, ATAD5, CDK6, S1PR3, PRTN3, PTK2, MATK, PRC1, TAF4B, TIPIN	ENSG00000167207, ENSG00000183087, ENSG00000136997, ENSG00000104290, ENSG00000097046, ENSG00000198585, ENSG00000239672, ENSG00000102524, ENSG00000094804, ENSG00000164649, ENSG00000087245, ENSG00000089685, ENSG00000171791, ENSG00000170962, ENSG00000136205, ENSG00000135245, ENSG00000121807, ENSG00000101412, ENSG00000145386, ENSG00000122025, ENSG00000085662, ENSG00000118193, ENSG00000253729, ENSG00000111206, ENSG00000164362, ENSG00000182718, ENSG00000138182, ENSG00000019582, ENSG00000112742, ENSG00000103855, ENSG00000198435, ENSG00000019991, ENSG00000113296, ENSG00000101445, ENSG00000176208, ENSG00000105810, ENSG00000213694, ENSG00000196415, ENSG00000169398, ENSG00000007264, ENSG00000198901, ENSG00000141384, ENSG00000075131	495	481	10087	1.82171
GOTERM_MF_5	GO:0032550~purine ribonucleoside binding	100	0.000181121	0.00238689	POLQ, PBK, FDXACB1, DDX60, XYLB, TRIP13, ADCY3, TRAP1, BRIP1, BUB1B, BLM, FARSB, RAB33A, MLH3, TTF2, TOP2A, HSPA4L, MTHFD1L, TTK, KIF26B, GBP4, KIF15, ERCC6L, CMPK2, MCM3, MATK, RET, TYRO3, DNAJA4, CDC7, NME1, RFC2, KIF17, ACSBG1, ATAD2, MYO1E, MCM7, PLK1, CTPS1, GNE, C10orf2, PRKDC, SMC2, AGK, KIF20B, MAP4K1, PAICS, P2RX7, PAPSS2, NOLC1, SEPT3, PTK2, UBE2C, PLK4, NUDT16, ORC1, RUVBL1, CDC6, ACSM3, CDK20, MCM8, CIITA, MCM4, FLT3, KIF14, HSPD1, MTHFD1, HSPE1, ATAD5, RBKS, MCM6, KIF24, MDN1, WEE1, HELLS, NOD2, XRCC2, DGKH, ATP10A, ZRANB3, ASS1, MKI67, CAMK1D, RECQL4, MCM5, TPX2, AC013461.1, FIGNL1, DDX11, UBE2T, RAD51, CHEK1, BUB1, RAD54L, OASL, AXL, CDK6, DIRAS1, TRIO, PMS1	ENSG00000051341, ENSG00000168078, ENSG00000255561, ENSG00000137628, ENSG00000093217, ENSG00000071539, ENSG00000138031, ENSG00000126602, ENSG00000136492, ENSG00000156970, ENSG00000197299, ENSG00000116120, ENSG00000134594, ENSG00000119684, ENSG00000116830, ENSG00000131747, ENSG00000164070, ENSG00000120254, ENSG00000112742, ENSG00000162849, ENSG00000162654, ENSG00000163808, ENSG00000186871, ENSG00000134326, ENSG00000112118, ENSG00000007264, ENSG00000165731, ENSG00000092445, ENSG00000140403, ENSG00000097046, ENSG00000239672, ENSG00000049541, ENSG00000117245, ENSG00000103740, ENSG00000156802, ENSG00000157483, ENSG00000166508, ENSG00000166851, ENSG00000171793, ENSG00000159921, ENSG00000107815, ENSG00000253729, ENSG00000136824, ENSG00000006530, ENSG00000138182, ENSG00000104814, ENSG00000128050, ENSG00000089041, ENSG00000198682, ENSG00000166197, ENSG00000100167, ENSG00000169398, ENSG00000175063, ENSG00000142731, ENSG00000198585, ENSG00000085840, ENSG00000175792, ENSG00000094804, ENSG00000005187, ENSG00000156345, ENSG00000125885, ENSG00000179583, ENSG00000104738, ENSG00000122025, ENSG00000118193, ENSG00000144381, ENSG00000100714, ENSG00000115541, ENSG00000176208, ENSG00000171174, ENSG00000076003, ENSG00000186638, ENSG00000112159, ENSG00000166483, ENSG00000119969, ENSG00000167207, ENSG00000196584, ENSG00000102780, ENSG00000206190, ENSG00000121988, ENSG00000130707, ENSG00000148773, ENSG00000183049, ENSG00000160957, ENSG00000100297, ENSG00000088325, ENSG00000091436, ENSG00000132436, ENSG00000013573, ENSG00000077152, ENSG00000051180, ENSG00000149554, ENSG00000169679, ENSG00000085999, ENSG00000135114, ENSG00000167601, ENSG00000105810, ENSG00000176490, ENSG00000038382, ENSG00000064933	380	1378	7345	1.40268
GOTERM_BP_ALL	GO:0006271~DNA strand elongation involved in DNA replication	8	0.000186025	0.00356507	POLA1, RFC3, GINS1, GINS4, GINS2, POLD2, FEN1, PRIM1	ENSG00000101868, ENSG00000133119, ENSG00000101003, ENSG00000147536, ENSG00000131153, ENSG00000106628, ENSG00000168496, ENSG00000198056	497	26	10152	6.2851
GOTERM_BP_ALL	GO:0034724~DNA replication-independent nucleosome organization	10	0.000187761	0.00359828	CENPW, CENPK, CENPU, RUVBL1, CENPI, CENPH, CENPM, MIS18A, APITD1, OIP5	ENSG00000203760, ENSG00000123219, ENSG00000151725, ENSG00000175792, ENSG00000102384, ENSG00000153044, ENSG00000100162, ENSG00000159055, ENSG00000175279, ENSG00000104147	497	43	10152	4.75036
GOTERM_BP_ALL	GO:0008652~cellular amino acid biosynthetic process	10	0.000187761	0.00359828	PSAT1, CBS, PSPH, PYCRL, GPT2, BCAT1, PHGDH, ASS1, MTHFD1, PYCR1	ENSG00000135069, ENSG00000160200, ENSG00000146733, ENSG00000104524, ENSG00000166123, ENSG00000060982, ENSG00000092621, ENSG00000130707, ENSG00000100714, ENSG00000183010	497	43	10152	4.75036
CGAP_SAGE_QUARTILE	1003:stem cell__3rd	87	0.000188458	0.00257114	PUS7, SNRPN, CCDC138, EBPL, FBXO5, CENPF, LSM5, PARPBP, BCAT1, RUVBL1, RPA3, PSAT1, PDGFD, COCH, TIMELESS, LAPTM4B, E2F5, CCDC34, MCM4, TOP2A, HMGB3, WASF1, SLC39A14, MPHOSPH6, HSPE1, C1QBP, CCDC58, SRM, NCAPH, MCM6, KIAA0101, MDN1, PPA1, MCM3, CENPW, TYRO3, AEN, CDC7, MRPS28, NME1, CDT1, CDCA7L, RECQL4, MCM5, TPX2, RIDA, ITGA7, MCM7, SLC29A1, CDCA7, MEST, CENPV, CCNB2, CBS, PRKDC, CENPK, UBE2T, GAR1, CTNNAL1, CHEK1, BUB1, FAM72B, NDC80, RCC1, PAICS, POLD2, CDC45, LYAR, PHGDH, CD276, NRARP, ENAH, SACS, MIS18A, BRCA1, CKS1B, BOLA3, HERC5, PUM3, RANBP1, NOLC1, PTK2, NT5DC2, PMS1, GCSH, UBE2C, FAM83D	ENSG00000091127, ENSG00000128739, ENSG00000163006, ENSG00000123179, ENSG00000112029, ENSG00000117724, ENSG00000106355, ENSG00000185480, ENSG00000060982, ENSG00000175792, ENSG00000106399, ENSG00000135069, ENSG00000170962, ENSG00000100473, ENSG00000111602, ENSG00000104341, ENSG00000133740, ENSG00000109881, ENSG00000104738, ENSG00000131747, ENSG00000029993, ENSG00000112290, ENSG00000104635, ENSG00000135698, ENSG00000115541, ENSG00000108561, ENSG00000160124, ENSG00000116649, ENSG00000121152, ENSG00000076003, ENSG00000166803, ENSG00000112159, ENSG00000180817, ENSG00000112118, ENSG00000203760, ENSG00000092445, ENSG00000181026, ENSG00000097046, ENSG00000147586, ENSG00000239672, ENSG00000167513, ENSG00000164649, ENSG00000160957, ENSG00000100297, ENSG00000088325, ENSG00000132541, ENSG00000135424, ENSG00000166508, ENSG00000112759, ENSG00000144354, ENSG00000106484, ENSG00000166582, ENSG00000157456, ENSG00000160200, ENSG00000253729, ENSG00000123219, ENSG00000077152, ENSG00000109534, ENSG00000119326, ENSG00000149554, ENSG00000169679, ENSG00000188610, ENSG00000080986, ENSG00000180198, ENSG00000128050, ENSG00000106628, ENSG00000093009, ENSG00000145220, ENSG00000092621, ENSG00000103855, ENSG00000198435, ENSG00000154380, ENSG00000151835, ENSG00000159055, ENSG00000012048, ENSG00000173207, ENSG00000163170, ENSG00000138646, ENSG00000080608, ENSG00000099901, ENSG00000166197, ENSG00000169398, ENSG00000168268, ENSG00000064933, ENSG00000140905, ENSG00000175063, ENSG00000101447	432	1284	9306	1.4596
GOTERM_BP_FAT	GO:0006271~DNA strand elongation involved in DNA replication	8	0.000188643	0.00360958	POLA1, RFC3, GINS1, GINS4, GINS2, POLD2, FEN1, PRIM1	ENSG00000101868, ENSG00000133119, ENSG00000101003, ENSG00000147536, ENSG00000131153, ENSG00000106628, ENSG00000168496, ENSG00000198056	495	26	10088	6.27071
GOTERM_BP_4	GO:0008652~cellular amino acid biosynthetic process	10	0.0001897	0.00329066	PSAT1, CBS, PSPH, PYCRL, GPT2, BCAT1, PHGDH, ASS1, MTHFD1, PYCR1	ENSG00000135069, ENSG00000160200, ENSG00000146733, ENSG00000104524, ENSG00000166123, ENSG00000060982, ENSG00000092621, ENSG00000130707, ENSG00000100714, ENSG00000183010	488	43	9953	4.74314
GOTERM_BP_ALL	GO:1903046~meiotic cell cycle process	17	0.000190454	0.00364982	MLH3, SMC2, FANCA, XRCC2, FBXO5, TOP2A, TEX15, RAD51, BRCA2, TRIP13, RAD54L, EME1, TTK, STAG3, MKI67, PLK1, APITD1	ENSG00000119684, ENSG00000136824, ENSG00000187741, ENSG00000196584, ENSG00000112029, ENSG00000131747, ENSG00000133863, ENSG00000051180, ENSG00000139618, ENSG00000071539, ENSG00000085999, ENSG00000154920, ENSG00000112742, ENSG00000066923, ENSG00000148773, ENSG00000166851, ENSG00000175279	497	118	10152	2.94281
GOTERM_BP_FAT	GO:0008652~cellular amino acid biosynthetic process	10	0.000190964	0.0036539	PSAT1, CBS, PSPH, PYCRL, GPT2, BCAT1, PHGDH, ASS1, MTHFD1, PYCR1	ENSG00000135069, ENSG00000160200, ENSG00000146733, ENSG00000104524, ENSG00000166123, ENSG00000060982, ENSG00000092621, ENSG00000130707, ENSG00000100714, ENSG00000183010	495	43	10088	4.73949
GOTERM_BP_FAT	GO:0034724~DNA replication-independent nucleosome organization	10	0.000190964	0.0036539	CENPW, CENPK, CENPU, RUVBL1, CENPI, CENPH, CENPM, MIS18A, APITD1, OIP5	ENSG00000203760, ENSG00000123219, ENSG00000151725, ENSG00000175792, ENSG00000102384, ENSG00000153044, ENSG00000100162, ENSG00000159055, ENSG00000175279, ENSG00000104147	495	43	10088	4.73949
PUBMED_ID	19692168	28	0.000191697	0.00438302	RET, NOD2, MYC, METTL1, FANCA, XRCC2, CDC25A, MIR155HG, TYMS, LPL, BRCA2, BRIP1, CCR2, EXO1, BLM, CBR1, PLK1, MYBL2, MEST, CCNA2, CBS, RAD51, TERT, CHEK1, RAD54L, P2RX7, BRCA1, PMS1	ENSG00000165731, ENSG00000167207, ENSG00000136997, ENSG00000037897, ENSG00000187741, ENSG00000196584, ENSG00000164045, ENSG00000234883, ENSG00000176890, ENSG00000175445, ENSG00000139618, ENSG00000136492, ENSG00000121807, ENSG00000174371, ENSG00000197299, ENSG00000159228, ENSG00000166851, ENSG00000101057, ENSG00000106484, ENSG00000145386, ENSG00000160200, ENSG00000051180, ENSG00000164362, ENSG00000149554, ENSG00000085999, ENSG00000089041, ENSG00000012048, ENSG00000064933	579	271	12279	2.19116
GOTERM_CC_FAT	GO:0000940~condensed chromosome outer kinetochore	6	0.000192125	0.00283508	BUB1B, CENPF, BUB1, NDC80, SKA3, PLK1	ENSG00000156970, ENSG00000117724, ENSG00000169679, ENSG00000080986, ENSG00000165480, ENSG00000166851	461	12	9081	9.84924
GOTERM_BP_4	GO:1903046~meiotic cell cycle process	17	0.000193291	0.00335284	MLH3, SMC2, FANCA, XRCC2, FBXO5, TOP2A, TEX15, RAD51, BRCA2, TRIP13, RAD54L, EME1, TTK, STAG3, MKI67, PLK1, APITD1	ENSG00000119684, ENSG00000136824, ENSG00000187741, ENSG00000196584, ENSG00000112029, ENSG00000131747, ENSG00000133863, ENSG00000051180, ENSG00000139618, ENSG00000071539, ENSG00000085999, ENSG00000154920, ENSG00000112742, ENSG00000066923, ENSG00000148773, ENSG00000166851, ENSG00000175279	488	118	9953	2.93833
GOTERM_BP_2	GO:1903046~meiotic cell cycle process	17	0.000193881	0.00236508	MLH3, SMC2, FANCA, XRCC2, FBXO5, TOP2A, TEX15, RAD51, BRCA2, TRIP13, RAD54L, EME1, TTK, STAG3, MKI67, PLK1, APITD1	ENSG00000119684, ENSG00000136824, ENSG00000187741, ENSG00000196584, ENSG00000112029, ENSG00000131747, ENSG00000133863, ENSG00000051180, ENSG00000139618, ENSG00000071539, ENSG00000085999, ENSG00000154920, ENSG00000112742, ENSG00000066923, ENSG00000148773, ENSG00000166851, ENSG00000175279	497	118	10136	2.93817
GOTERM_BP_FAT	GO:1903046~meiotic cell cycle process	17	0.000195349	0.00373766	MLH3, SMC2, FANCA, XRCC2, FBXO5, TOP2A, TEX15, RAD51, BRCA2, TRIP13, RAD54L, EME1, TTK, STAG3, MKI67, PLK1, APITD1	ENSG00000119684, ENSG00000136824, ENSG00000187741, ENSG00000196584, ENSG00000112029, ENSG00000131747, ENSG00000133863, ENSG00000051180, ENSG00000139618, ENSG00000071539, ENSG00000085999, ENSG00000154920, ENSG00000112742, ENSG00000066923, ENSG00000148773, ENSG00000166851, ENSG00000175279	495	118	10088	2.93607
GOTERM_BP_3	GO:1903046~meiotic cell cycle process	17	0.000195568	0.00307711	MLH3, SMC2, FANCA, XRCC2, FBXO5, TOP2A, TEX15, RAD51, BRCA2, TRIP13, RAD54L, EME1, TTK, STAG3, MKI67, PLK1, APITD1	ENSG00000119684, ENSG00000136824, ENSG00000187741, ENSG00000196584, ENSG00000112029, ENSG00000131747, ENSG00000133863, ENSG00000051180, ENSG00000139618, ENSG00000071539, ENSG00000085999, ENSG00000154920, ENSG00000112742, ENSG00000066923, ENSG00000148773, ENSG00000166851, ENSG00000175279	495	118	10087	2.93578
GOTERM_BP_5	GO:0008652~cellular amino acid biosynthetic process	10	0.000201231	0.00363103	PSAT1, CBS, PSPH, PYCRL, GPT2, BCAT1, PHGDH, ASS1, MTHFD1, PYCR1	ENSG00000135069, ENSG00000160200, ENSG00000146733, ENSG00000104524, ENSG00000166123, ENSG00000060982, ENSG00000092621, ENSG00000130707, ENSG00000100714, ENSG00000183010	486	43	9834	4.70571
GOTERM_CC_FAT	GO:0031298~replication fork protection complex	5	0.000201289	0.00297012	GINS4, GINS2, CDC45, MCM10, TIPIN	ENSG00000147536, ENSG00000131153, ENSG00000093009, ENSG00000065328, ENSG00000075131	461	7	9081	14.0703
GOTERM_BP_DIRECT	GO:0051726~regulation of cell cycle	16	0.000206708	0.00359378	FIGNL1, CDC25A, FOXM1, CCNE1, CENPF, RBL1, DTL, CCNE2, CDK20, KIAA0101, E2F5, WEE1, LIN9, PLK1, MYBL2, CCNB2	ENSG00000132436, ENSG00000164045, ENSG00000111206, ENSG00000105173, ENSG00000117724, ENSG00000080839, ENSG00000143476, ENSG00000175305, ENSG00000156345, ENSG00000166803, ENSG00000133740, ENSG00000166483, ENSG00000183814, ENSG00000166851, ENSG00000101057, ENSG00000157456	497	107	10152	3.05444
GOTERM_BP_ALL	GO:0051304~chromosome separation	12	0.000207093	0.00396808	TOP2A, BUB1B, CENPF, BUB1, EME1, NDC80, TTK, PLK1, MAD2L1, UBE2C, APITD1, CDC6	ENSG00000131747, ENSG00000156970, ENSG00000117724, ENSG00000169679, ENSG00000154920, ENSG00000080986, ENSG00000112742, ENSG00000166851, ENSG00000164109, ENSG00000175063, ENSG00000175279, ENSG00000094804	497	63	10152	3.89077
MINT	328:apurinic/apyrimidinic endodeoxyribonuclease 1(APEX1)	7	0.000207694	0.00351999	PRKDC, MCM5, MCM6, RUVBL1, MCM3, MCM4, MCM7	ENSG00000253729, ENSG00000100297, ENSG00000076003, ENSG00000175792, ENSG00000112118, ENSG00000104738, ENSG00000166508	223	21	5060	7.56353
GOTERM_CC_FAT	GO:0034703~cation channel complex	12	0.000209331	0.00308861	KCNA3, KCNMB3, KCNQ4, KCNMB1, KCNG2, CCDC109B, KCNQ3, KCNS1, KCNH4, KCNQ5, CACNA2D3, KCNC3	ENSG00000177272, ENSG00000171121, ENSG00000117013, ENSG00000145936, ENSG00000178342, ENSG00000005059, ENSG00000184156, ENSG00000124134, ENSG00000089558, ENSG00000185760, ENSG00000157445, ENSG00000131398	461	61	9081	3.87511
GOTERM_BP_4	GO:0051304~chromosome separation	12	0.000209532	0.00363408	TOP2A, BUB1B, CENPF, BUB1, EME1, NDC80, TTK, PLK1, MAD2L1, UBE2C, APITD1, CDC6	ENSG00000131747, ENSG00000156970, ENSG00000117724, ENSG00000169679, ENSG00000154920, ENSG00000080986, ENSG00000112742, ENSG00000166851, ENSG00000164109, ENSG00000175063, ENSG00000175279, ENSG00000094804	488	63	9953	3.88486
REACTOME_PATHWAY	R-HSA-68949:R-HSA-68949	13	0.000210394	0.00300991	PSMD5, ORC1, UBB, CDT1, CDC6, MCM5, MCM6, ORC6, MCM8, MCM4, MCM3, MCM7, CCNA2	ENSG00000095261, ENSG00000085840, ENSG00000170315, ENSG00000167513, ENSG00000094804, ENSG00000100297, ENSG00000076003, ENSG00000091651, ENSG00000125885, ENSG00000104738, ENSG00000112118, ENSG00000166508, ENSG00000145386	311	67	5720	3.56865
GOTERM_BP_FAT	GO:0051304~chromosome separation	12	0.000211173	0.00403986	TOP2A, BUB1B, CENPF, BUB1, EME1, NDC80, TTK, PLK1, MAD2L1, UBE2C, APITD1, CDC6	ENSG00000131747, ENSG00000156970, ENSG00000117724, ENSG00000169679, ENSG00000154920, ENSG00000080986, ENSG00000112742, ENSG00000166851, ENSG00000164109, ENSG00000175063, ENSG00000175279, ENSG00000094804	495	63	10088	3.88187
GOTERM_BP_5	GO:1903046~meiotic cell cycle process	17	0.000211247	0.00381143	MLH3, SMC2, FANCA, XRCC2, FBXO5, TOP2A, TEX15, RAD51, BRCA2, TRIP13, RAD54L, EME1, TTK, STAG3, MKI67, PLK1, APITD1	ENSG00000119684, ENSG00000136824, ENSG00000187741, ENSG00000196584, ENSG00000112029, ENSG00000131747, ENSG00000133863, ENSG00000051180, ENSG00000139618, ENSG00000071539, ENSG00000085999, ENSG00000154920, ENSG00000112742, ENSG00000066923, ENSG00000148773, ENSG00000166851, ENSG00000175279	486	118	9834	2.91515
GOTERM_BP_3	GO:0051304~chromosome separation	12	0.000211354	0.00332512	TOP2A, BUB1B, CENPF, BUB1, EME1, NDC80, TTK, PLK1, MAD2L1, UBE2C, APITD1, CDC6	ENSG00000131747, ENSG00000156970, ENSG00000117724, ENSG00000169679, ENSG00000154920, ENSG00000080986, ENSG00000112742, ENSG00000166851, ENSG00000164109, ENSG00000175063, ENSG00000175279, ENSG00000094804	495	63	10087	3.88148
GOTERM_MF_5	GO:0032553~ribonucleotide binding	101	0.000213133	0.00280821	POLQ, PBK, FDXACB1, DDX60, XYLB, TRIP13, ADCY3, TRAP1, BRIP1, BUB1B, PDE4A, BLM, FARSB, RAB33A, MLH3, TTF2, TOP2A, HSPA4L, MTHFD1L, TTK, KIF26B, GBP4, KIF15, ERCC6L, CMPK2, MCM3, MATK, RET, TYRO3, DNAJA4, CDC7, NME1, RFC2, KIF17, ACSBG1, ATAD2, MYO1E, MCM7, PLK1, CTPS1, GNE, C10orf2, PRKDC, SMC2, AGK, KIF20B, MAP4K1, PAICS, P2RX7, PAPSS2, NOLC1, SEPT3, PTK2, UBE2C, PLK4, NUDT16, ORC1, RUVBL1, CDC6, ACSM3, CDK20, MCM8, CIITA, MCM4, FLT3, KIF14, HSPD1, MTHFD1, HSPE1, ATAD5, RBKS, MCM6, KIF24, MDN1, WEE1, HELLS, NOD2, XRCC2, DGKH, ATP10A, ZRANB3, ASS1, MKI67, CAMK1D, RECQL4, MCM5, TPX2, AC013461.1, FIGNL1, DDX11, UBE2T, RAD51, CHEK1, BUB1, RAD54L, OASL, AXL, CDK6, DIRAS1, TRIO, PMS1	ENSG00000051341, ENSG00000168078, ENSG00000255561, ENSG00000137628, ENSG00000093217, ENSG00000071539, ENSG00000138031, ENSG00000126602, ENSG00000136492, ENSG00000156970, ENSG00000065989, ENSG00000197299, ENSG00000116120, ENSG00000134594, ENSG00000119684, ENSG00000116830, ENSG00000131747, ENSG00000164070, ENSG00000120254, ENSG00000112742, ENSG00000162849, ENSG00000162654, ENSG00000163808, ENSG00000186871, ENSG00000134326, ENSG00000112118, ENSG00000007264, ENSG00000165731, ENSG00000092445, ENSG00000140403, ENSG00000097046, ENSG00000239672, ENSG00000049541, ENSG00000117245, ENSG00000103740, ENSG00000156802, ENSG00000157483, ENSG00000166508, ENSG00000166851, ENSG00000171793, ENSG00000159921, ENSG00000107815, ENSG00000253729, ENSG00000136824, ENSG00000006530, ENSG00000138182, ENSG00000104814, ENSG00000128050, ENSG00000089041, ENSG00000198682, ENSG00000166197, ENSG00000100167, ENSG00000169398, ENSG00000175063, ENSG00000142731, ENSG00000198585, ENSG00000085840, ENSG00000175792, ENSG00000094804, ENSG00000005187, ENSG00000156345, ENSG00000125885, ENSG00000179583, ENSG00000104738, ENSG00000122025, ENSG00000118193, ENSG00000144381, ENSG00000100714, ENSG00000115541, ENSG00000176208, ENSG00000171174, ENSG00000076003, ENSG00000186638, ENSG00000112159, ENSG00000166483, ENSG00000119969, ENSG00000167207, ENSG00000196584, ENSG00000102780, ENSG00000206190, ENSG00000121988, ENSG00000130707, ENSG00000148773, ENSG00000183049, ENSG00000160957, ENSG00000100297, ENSG00000088325, ENSG00000091436, ENSG00000132436, ENSG00000013573, ENSG00000077152, ENSG00000051180, ENSG00000149554, ENSG00000169679, ENSG00000085999, ENSG00000135114, ENSG00000167601, ENSG00000105810, ENSG00000176490, ENSG00000038382, ENSG00000064933	380	1401	7345	1.39345
PFAM	PF00520:Ion transport protein	8	0.000216807	0.00317181	KCNA3, KCNQ4, KCNG2, KCNQ3, KCNS1, KCNH4, KCNQ5, KCNC3	ENSG00000177272, ENSG00000117013, ENSG00000178342, ENSG00000184156, ENSG00000124134, ENSG00000089558, ENSG00000185760, ENSG00000131398	499	27	10368	6.15631
BIOGRID_INTERACTION	8317:CDC7~cell division cycle 7	7	0.000217166	0.00456199	CLSPN, MCM5, CDC7, ORC1, ORC6, MCM4, MCM7	ENSG00000092853, ENSG00000100297, ENSG00000097046, ENSG00000085840, ENSG00000091651, ENSG00000104738, ENSG00000166508	496	20	10648	7.51371
INTERPRO	IPR005821:Ion transport domain	8	0.000217184	0.00345256	KCNA3, KCNQ4, KCNG2, KCNQ3, KCNS1, KCNH4, KCNQ5, KCNC3	ENSG00000177272, ENSG00000117013, ENSG00000178342, ENSG00000184156, ENSG00000124134, ENSG00000089558, ENSG00000185760, ENSG00000131398	523	27	10867	6.1565
MINT	115106:HAUS augmin like complex subunit 1(HAUS1)	5	0.000219668	0.00372257	ORC1, MCM3, MCM4, CDT1, MCM10	ENSG00000085840, ENSG00000112118, ENSG00000104738, ENSG00000167513, ENSG00000065328	223	8	5060	14.1816
BIOGRID_INTERACTION	890:CCNA2~cyclin A2	11	0.000222539	0.0046746	BRCA1, POLA1, CKS1B, BUB1B, HERC5, ORC1, E2F1, RBL1, CDT1, CCNA2, CDC6	ENSG00000012048, ENSG00000101868, ENSG00000173207, ENSG00000156970, ENSG00000138646, ENSG00000085840, ENSG00000101412, ENSG00000080839, ENSG00000167513, ENSG00000145386, ENSG00000094804	496	56	10648	4.21688
GOTERM_BP_5	GO:0051304~chromosome separation	12	0.000224306	0.0040466	TOP2A, BUB1B, CENPF, BUB1, EME1, NDC80, TTK, PLK1, MAD2L1, UBE2C, APITD1, CDC6	ENSG00000131747, ENSG00000156970, ENSG00000117724, ENSG00000169679, ENSG00000154920, ENSG00000080986, ENSG00000112742, ENSG00000166851, ENSG00000164109, ENSG00000175063, ENSG00000175279, ENSG00000094804	486	63	9834	3.8542
GOTERM_MF_ALL	GO:0005216~ion channel activity	19	0.000231133	0.00366954	GAS6, KCNMB3, KCNQ4, CCDC109B, GAR1, KCNQ3, KCNN2, KCNH4, ASIC1, P2RX7, NCS1, KCNC3, KCNA3, KCNMB1, KCNG2, KCNS1, KCNQ5, NCALD, CACNA2D3	ENSG00000183087, ENSG00000171121, ENSG00000117013, ENSG00000005059, ENSG00000109534, ENSG00000184156, ENSG00000080709, ENSG00000089558, ENSG00000110881, ENSG00000089041, ENSG00000107130, ENSG00000131398, ENSG00000177272, ENSG00000145936, ENSG00000178342, ENSG00000124134, ENSG00000185760, ENSG00000104490, ENSG00000157445	492	148	10299	2.68734
GOTERM_BP_ALL	GO:0072001~renal system development	19	0.00024077	0.00461195	AKR1B1, RET, MYC, LRP4, CENPF, UPK3A, ASS1, KIF26B, NLE1, BCL2, RDH10, PDGFD, RIDA, NID1, MYO1E, ACAT1, RPGRIP1L, ARID5B, GCNT1	ENSG00000085662, ENSG00000165731, ENSG00000136997, ENSG00000134569, ENSG00000117724, ENSG00000100373, ENSG00000130707, ENSG00000162849, ENSG00000073536, ENSG00000171791, ENSG00000121039, ENSG00000170962, ENSG00000132541, ENSG00000116962, ENSG00000157483, ENSG00000075239, ENSG00000103494, ENSG00000150347, ENSG00000187210	497	145	10152	2.67658
GOTERM_BP_4	GO:0072001~renal system development	19	0.000244579	0.00424071	AKR1B1, RET, MYC, LRP4, CENPF, UPK3A, ASS1, KIF26B, NLE1, BCL2, RDH10, PDGFD, RIDA, NID1, MYO1E, ACAT1, RPGRIP1L, ARID5B, GCNT1	ENSG00000085662, ENSG00000165731, ENSG00000136997, ENSG00000134569, ENSG00000117724, ENSG00000100373, ENSG00000130707, ENSG00000162849, ENSG00000073536, ENSG00000171791, ENSG00000121039, ENSG00000170962, ENSG00000132541, ENSG00000116962, ENSG00000157483, ENSG00000075239, ENSG00000103494, ENSG00000150347, ENSG00000187210	488	145	9953	2.67251
PUBMED_ID	20813000	8	0.000246041	0.00562221	BRCA1, PRKDC, XRCC2, RAD51, BRCA2, RAD54L, BLM, TNFSF13B	ENSG00000012048, ENSG00000253729, ENSG00000196584, ENSG00000051180, ENSG00000139618, ENSG00000085999, ENSG00000197299, ENSG00000102524	579	28	12279	6.05922
GOTERM_BP_FAT	GO:0072001~renal system development	19	0.000247406	0.00473144	AKR1B1, RET, MYC, LRP4, CENPF, UPK3A, ASS1, KIF26B, NLE1, BCL2, RDH10, PDGFD, RIDA, NID1, MYO1E, ACAT1, RPGRIP1L, ARID5B, GCNT1	ENSG00000085662, ENSG00000165731, ENSG00000136997, ENSG00000134569, ENSG00000117724, ENSG00000100373, ENSG00000130707, ENSG00000162849, ENSG00000073536, ENSG00000171791, ENSG00000121039, ENSG00000170962, ENSG00000132541, ENSG00000116962, ENSG00000157483, ENSG00000075239, ENSG00000103494, ENSG00000150347, ENSG00000187210	495	145	10088	2.67046
GOTERM_CC_ALL	GO:0043228~non-membrane-bounded organelle	178	0.000254662	0.00379245	POLQ, TYMS, DDX60, PARPBP, PLCB4, NCS1, PINX1, TRAP1, POLA1, ZWINT, RPP40, BUB1B, TIMELESS, GINS4, E2F5, BLM, CENPI, ESCO2, MYBL2, POC1A, KNTC1, MEX3A, POLE2, MLH3, TOP2A, DSCC1, TTK, KIF26B, FEN1, KIF15, SPATS2L, ERCC6L, KRT80, SPEF2, ANLN, NEFH, MCM3, TIPIN, HIC1, SHCBP1, CDC7, MRTO4, MAK16, NME1, FAM161A, RFC2, STAG3, ZNF506, MMP2, KIF17, SUV39H2, HENMT1, TMEM67, HILPDA, GINS2, MYO1E, E2F1, CENPH, RPGRIP1L, PLK1, MCM7, APITD1, SMC2, PRKDC, C10orf2, GAR1, TERT, ANXA2, TNS1, KIF20B, MTBP, RCC1, CDC45, POLD2, SORBS3, LYAR, CENPM, ENAH, RFC3, NOLC1, RANBP1, SEPT3, PTK2, SKA3, PRC1, TAF4B, PLK4, METTL1, LRP4, FBXO5, CENPF, SHANK1, KCNN2, CENPU, ORC1, NUDT16, RUVBL1, AC004381.6, RPP25, CDC6, RPA3, CAPN2, MCM4, MAD2L1, MCM10, HAND2, KIF14, FOXA1, NEXN, MDFIC, EME1, PSIP1, DST, UHRF1, HMGB3, WASF1, MPHOSPH6, MRPL24, C1QBP, GINS1, TMOD1, NCAPH, KIF24, MCM6, ORC6, WEE1, MDN1, HELLS, PTPN3, PRIM1, CENPW, NOD2, XRCC2, MYC, AEN, BRCA2, ZRANB3, MRPS28, DPYSL2, MMS22L, KCNC3, MKI67, CDCA7L, DTL, BIRC5, RECQL4, MCM5, TPX2, CENPV, CCNB2, FIGNL1, RAD51AP1, CENPK, POP1, DDX11, CEP152, RAD51, CTNNAL1, BUB1, CHEK1, NDC80, CCDC86, UTP20, NLE1, RPL39L, OASL, MIS18A, BRCA1, CDK6, TONSL, PUM3, PARD3, CCDC102A, CEP128, OIP5, FAM83D, CHAF1B, PMS1	ENSG00000051341, ENSG00000176890, ENSG00000137628, ENSG00000185480, ENSG00000101333, ENSG00000107130, ENSG00000254093, ENSG00000126602, ENSG00000101868, ENSG00000122952, ENSG00000124787, ENSG00000156970, ENSG00000111602, ENSG00000147536, ENSG00000133740, ENSG00000197299, ENSG00000102384, ENSG00000171320, ENSG00000101057, ENSG00000164087, ENSG00000184445, ENSG00000254726, ENSG00000100479, ENSG00000119684, ENSG00000131747, ENSG00000136982, ENSG00000112742, ENSG00000162849, ENSG00000168496, ENSG00000163808, ENSG00000196141, ENSG00000186871, ENSG00000167767, ENSG00000152582, ENSG00000011426, ENSG00000100285, ENSG00000112118, ENSG00000075131, ENSG00000177374, ENSG00000171241, ENSG00000097046, ENSG00000053372, ENSG00000198042, ENSG00000239672, ENSG00000170264, ENSG00000049541, ENSG00000066923, ENSG00000081665, ENSG00000087245, ENSG00000117245, ENSG00000152455, ENSG00000162639, ENSG00000164953, ENSG00000135245, ENSG00000131153, ENSG00000157483, ENSG00000101412, ENSG00000153044, ENSG00000103494, ENSG00000166851, ENSG00000166508, ENSG00000175279, ENSG00000136824, ENSG00000253729, ENSG00000107815, ENSG00000109534, ENSG00000164362, ENSG00000182718, ENSG00000079308, ENSG00000138182, ENSG00000172167, ENSG00000180198, ENSG00000093009, ENSG00000106628, ENSG00000120896, ENSG00000145220, ENSG00000100162, ENSG00000154380, ENSG00000133119, ENSG00000166197, ENSG00000099901, ENSG00000100167, ENSG00000169398, ENSG00000165480, ENSG00000198901, ENSG00000141384, ENSG00000142731, ENSG00000037897, ENSG00000134569, ENSG00000112029, ENSG00000117724, ENSG00000161681, ENSG00000080709, ENSG00000151725, ENSG00000085840, ENSG00000198585, ENSG00000175792, ENSG00000005189, ENSG00000178718, ENSG00000094804, ENSG00000106399, ENSG00000162909, ENSG00000104738, ENSG00000164109, ENSG00000065328, ENSG00000164107, ENSG00000118193, ENSG00000129514, ENSG00000162614, ENSG00000135272, ENSG00000154920, ENSG00000164985, ENSG00000151914, ENSG00000276043, ENSG00000029993, ENSG00000112290, ENSG00000135698, ENSG00000143314, ENSG00000108561, ENSG00000101003, ENSG00000136842, ENSG00000121152, ENSG00000186638, ENSG00000076003, ENSG00000091651, ENSG00000166483, ENSG00000112159, ENSG00000119969, ENSG00000070159, ENSG00000198056, ENSG00000203760, ENSG00000167207, ENSG00000196584, ENSG00000136997, ENSG00000181026, ENSG00000139618, ENSG00000121988, ENSG00000147586, ENSG00000092964, ENSG00000146263, ENSG00000131398, ENSG00000148773, ENSG00000164649, ENSG00000143476, ENSG00000089685, ENSG00000160957, ENSG00000100297, ENSG00000088325, ENSG00000166582, ENSG00000157456, ENSG00000132436, ENSG00000111247, ENSG00000123219, ENSG00000104356, ENSG00000013573, ENSG00000103995, ENSG00000051180, ENSG00000119326, ENSG00000169679, ENSG00000149554, ENSG00000080986, ENSG00000110104, ENSG00000120800, ENSG00000073536, ENSG00000163923, ENSG00000135114, ENSG00000159055, ENSG00000012048, ENSG00000105810, ENSG00000160949, ENSG00000080608, ENSG00000148498, ENSG00000135736, ENSG00000100629, ENSG00000104147, ENSG00000101447, ENSG00000159259, ENSG00000064933	522	2919	10756	1.25651
GOTERM_CC_ALL	GO:0043232~intracellular non-membrane-bounded organelle	178	0.000254662	0.00379245	POLQ, TYMS, DDX60, PARPBP, PLCB4, NCS1, PINX1, TRAP1, POLA1, ZWINT, RPP40, BUB1B, TIMELESS, GINS4, E2F5, BLM, CENPI, ESCO2, MYBL2, POC1A, KNTC1, MEX3A, POLE2, MLH3, TOP2A, DSCC1, TTK, KIF26B, FEN1, KIF15, SPATS2L, ERCC6L, KRT80, SPEF2, ANLN, NEFH, MCM3, TIPIN, HIC1, SHCBP1, CDC7, MRTO4, MAK16, NME1, FAM161A, RFC2, STAG3, ZNF506, MMP2, KIF17, SUV39H2, HENMT1, TMEM67, HILPDA, GINS2, MYO1E, E2F1, CENPH, RPGRIP1L, PLK1, MCM7, APITD1, SMC2, PRKDC, C10orf2, GAR1, TERT, ANXA2, TNS1, KIF20B, MTBP, RCC1, CDC45, POLD2, SORBS3, LYAR, CENPM, ENAH, RFC3, NOLC1, RANBP1, SEPT3, PTK2, SKA3, PRC1, TAF4B, PLK4, METTL1, LRP4, FBXO5, CENPF, SHANK1, KCNN2, CENPU, ORC1, NUDT16, RUVBL1, AC004381.6, RPP25, CDC6, RPA3, CAPN2, MCM4, MAD2L1, MCM10, HAND2, KIF14, FOXA1, NEXN, MDFIC, EME1, PSIP1, DST, UHRF1, HMGB3, WASF1, MPHOSPH6, MRPL24, C1QBP, GINS1, TMOD1, NCAPH, KIF24, MCM6, ORC6, WEE1, MDN1, HELLS, PTPN3, PRIM1, CENPW, NOD2, XRCC2, MYC, AEN, BRCA2, ZRANB3, MRPS28, DPYSL2, MMS22L, KCNC3, MKI67, CDCA7L, DTL, BIRC5, RECQL4, MCM5, TPX2, CENPV, CCNB2, FIGNL1, RAD51AP1, CENPK, POP1, DDX11, CEP152, RAD51, CTNNAL1, BUB1, CHEK1, NDC80, CCDC86, UTP20, NLE1, RPL39L, OASL, MIS18A, BRCA1, CDK6, TONSL, PUM3, PARD3, CCDC102A, CEP128, OIP5, FAM83D, CHAF1B, PMS1	ENSG00000051341, ENSG00000176890, ENSG00000137628, ENSG00000185480, ENSG00000101333, ENSG00000107130, ENSG00000254093, ENSG00000126602, ENSG00000101868, ENSG00000122952, ENSG00000124787, ENSG00000156970, ENSG00000111602, ENSG00000147536, ENSG00000133740, ENSG00000197299, ENSG00000102384, ENSG00000171320, ENSG00000101057, ENSG00000164087, ENSG00000184445, ENSG00000254726, ENSG00000100479, ENSG00000119684, ENSG00000131747, ENSG00000136982, ENSG00000112742, ENSG00000162849, ENSG00000168496, ENSG00000163808, ENSG00000196141, ENSG00000186871, ENSG00000167767, ENSG00000152582, ENSG00000011426, ENSG00000100285, ENSG00000112118, ENSG00000075131, ENSG00000177374, ENSG00000171241, ENSG00000097046, ENSG00000053372, ENSG00000198042, ENSG00000239672, ENSG00000170264, ENSG00000049541, ENSG00000066923, ENSG00000081665, ENSG00000087245, ENSG00000117245, ENSG00000152455, ENSG00000162639, ENSG00000164953, ENSG00000135245, ENSG00000131153, ENSG00000157483, ENSG00000101412, ENSG00000153044, ENSG00000103494, ENSG00000166851, ENSG00000166508, ENSG00000175279, ENSG00000136824, ENSG00000253729, ENSG00000107815, ENSG00000109534, ENSG00000164362, ENSG00000182718, ENSG00000079308, ENSG00000138182, ENSG00000172167, ENSG00000180198, ENSG00000093009, ENSG00000106628, ENSG00000120896, ENSG00000145220, ENSG00000100162, ENSG00000154380, ENSG00000133119, ENSG00000166197, ENSG00000099901, ENSG00000100167, ENSG00000169398, ENSG00000165480, ENSG00000198901, ENSG00000141384, ENSG00000142731, ENSG00000037897, ENSG00000134569, ENSG00000112029, ENSG00000117724, ENSG00000161681, ENSG00000080709, ENSG00000151725, ENSG00000085840, ENSG00000198585, ENSG00000175792, ENSG00000005189, ENSG00000178718, ENSG00000094804, ENSG00000106399, ENSG00000162909, ENSG00000104738, ENSG00000164109, ENSG00000065328, ENSG00000164107, ENSG00000118193, ENSG00000129514, ENSG00000162614, ENSG00000135272, ENSG00000154920, ENSG00000164985, ENSG00000151914, ENSG00000276043, ENSG00000029993, ENSG00000112290, ENSG00000135698, ENSG00000143314, ENSG00000108561, ENSG00000101003, ENSG00000136842, ENSG00000121152, ENSG00000186638, ENSG00000076003, ENSG00000091651, ENSG00000166483, ENSG00000112159, ENSG00000119969, ENSG00000070159, ENSG00000198056, ENSG00000203760, ENSG00000167207, ENSG00000196584, ENSG00000136997, ENSG00000181026, ENSG00000139618, ENSG00000121988, ENSG00000147586, ENSG00000092964, ENSG00000146263, ENSG00000131398, ENSG00000148773, ENSG00000164649, ENSG00000143476, ENSG00000089685, ENSG00000160957, ENSG00000100297, ENSG00000088325, ENSG00000166582, ENSG00000157456, ENSG00000132436, ENSG00000111247, ENSG00000123219, ENSG00000104356, ENSG00000013573, ENSG00000103995, ENSG00000051180, ENSG00000119326, ENSG00000169679, ENSG00000149554, ENSG00000080986, ENSG00000110104, ENSG00000120800, ENSG00000073536, ENSG00000163923, ENSG00000135114, ENSG00000159055, ENSG00000012048, ENSG00000105810, ENSG00000160949, ENSG00000080608, ENSG00000148498, ENSG00000135736, ENSG00000100629, ENSG00000104147, ENSG00000101447, ENSG00000159259, ENSG00000064933	522	2919	10756	1.25651
KEGG_PATHWAY	hsa03440:Homologous recombination	8	0.000255731	0.00328927	XRCC2, RAD51, BRCA2, RAD54L, EME1, BLM, POLD2, RPA3	ENSG00000196584, ENSG00000051180, ENSG00000139618, ENSG00000085999, ENSG00000154920, ENSG00000197299, ENSG00000106628, ENSG00000106399	217	26	4172	5.91563
PUBMED_ID	19625176	26	0.000257556	0.00588461	NOD2, RET, FANCA, MYC, CDC25A, MIR155HG, TYMS, BRCA2, LPL, BRIP1, CCR2, EXO1, BLM, CBR1, PLK1, MEST, MYBL2, CCNA2, CBS, RAD51, TERT, CHEK1, RAD54L, P2RX7, BRCA1, PMS1	ENSG00000167207, ENSG00000165731, ENSG00000187741, ENSG00000136997, ENSG00000164045, ENSG00000234883, ENSG00000176890, ENSG00000139618, ENSG00000175445, ENSG00000136492, ENSG00000121807, ENSG00000174371, ENSG00000197299, ENSG00000159228, ENSG00000166851, ENSG00000106484, ENSG00000101057, ENSG00000145386, ENSG00000160200, ENSG00000051180, ENSG00000164362, ENSG00000149554, ENSG00000085999, ENSG00000089041, ENSG00000012048, ENSG00000064933	579	247	12279	2.23234
GOTERM_BP_DIRECT	GO:0006974~cellular response to DNA damage stimulus	22	0.000267374	0.00464619	MYC, TOP2A, DDX11, POLQ, UBE2T, RAD51, CHEK1, ZRANB3, WDR76, DTL, BRCA1, IMMP2L, ATAD5, BCL2, TIMELESS, KIAA0101, MCM8, BLM, MCM7, MCM10, TIPIN, APITD1	ENSG00000136997, ENSG00000131747, ENSG00000013573, ENSG00000051341, ENSG00000077152, ENSG00000051180, ENSG00000149554, ENSG00000121988, ENSG00000092470, ENSG00000143476, ENSG00000012048, ENSG00000184903, ENSG00000176208, ENSG00000171791, ENSG00000111602, ENSG00000166803, ENSG00000125885, ENSG00000197299, ENSG00000166508, ENSG00000065328, ENSG00000075131, ENSG00000175279	497	185	10152	2.4291
GOTERM_BP_5	GO:0072001~renal system development	19	0.00026902	0.00485141	AKR1B1, RET, MYC, LRP4, CENPF, UPK3A, ASS1, KIF26B, NLE1, BCL2, RDH10, PDGFD, RIDA, NID1, MYO1E, ACAT1, RPGRIP1L, ARID5B, GCNT1	ENSG00000085662, ENSG00000165731, ENSG00000136997, ENSG00000134569, ENSG00000117724, ENSG00000100373, ENSG00000130707, ENSG00000162849, ENSG00000073536, ENSG00000171791, ENSG00000121039, ENSG00000170962, ENSG00000132541, ENSG00000116962, ENSG00000157483, ENSG00000075239, ENSG00000103494, ENSG00000150347, ENSG00000187210	486	145	9834	2.65143
UP_KEYWORDS	Nucleotide-binding	91	0.000272779	0.00375946	PLK4, POLQ, PBK, DDX60, XYLB, TRIP13, NUDT16, ORC1, RUVBL1, ADCY3, CDC6, TRAP1, BRIP1, CDK20, ACSM3, BUB1B, MCM8, BLM, CIITA, MCM4, FARSB, FLT3, KIF14, RAB33A, TTF2, TOP2A, HSPA4L, MTHFD1L, HSPD1, TTK, MTHFD1, KIF26B, GBP4, KIF15, ERCC6L, ATAD5, CMPK2, RBKS, MCM6, KIF24, WEE1, MDN1, MCM3, MATK, HELLS, RET, NOD2, TYRO3, DGKH, ATP10A, ZRANB3, CDC7, NME1, ASS1, RFC2, MKI67, CAMK1D, KIF17, ACSBG1, RECQL4, ATAD2, MCM5, AC013461.1, MYO1E, MCM7, PLK1, CTPS1, FIGNL1, GNE, PRKDC, SMC2, C10orf2, AGK, DDX11, UBE2T, RAD51, KIF20B, BUB1, CHEK1, MAP4K1, RAD54L, PAICS, AXL, CDK6, PAPSS2, NOLC1, SEPT3, PTK2, TRIO, DIRAS1, UBE2C	ENSG00000142731, ENSG00000051341, ENSG00000168078, ENSG00000137628, ENSG00000093217, ENSG00000071539, ENSG00000198585, ENSG00000085840, ENSG00000175792, ENSG00000138031, ENSG00000094804, ENSG00000126602, ENSG00000136492, ENSG00000156345, ENSG00000005187, ENSG00000156970, ENSG00000125885, ENSG00000197299, ENSG00000179583, ENSG00000104738, ENSG00000116120, ENSG00000122025, ENSG00000118193, ENSG00000134594, ENSG00000116830, ENSG00000131747, ENSG00000164070, ENSG00000120254, ENSG00000144381, ENSG00000112742, ENSG00000100714, ENSG00000162849, ENSG00000162654, ENSG00000163808, ENSG00000186871, ENSG00000176208, ENSG00000134326, ENSG00000171174, ENSG00000076003, ENSG00000186638, ENSG00000166483, ENSG00000112159, ENSG00000112118, ENSG00000007264, ENSG00000119969, ENSG00000165731, ENSG00000167207, ENSG00000092445, ENSG00000102780, ENSG00000206190, ENSG00000121988, ENSG00000097046, ENSG00000239672, ENSG00000130707, ENSG00000049541, ENSG00000148773, ENSG00000183049, ENSG00000117245, ENSG00000103740, ENSG00000160957, ENSG00000156802, ENSG00000100297, ENSG00000091436, ENSG00000157483, ENSG00000166508, ENSG00000166851, ENSG00000171793, ENSG00000132436, ENSG00000159921, ENSG00000253729, ENSG00000136824, ENSG00000107815, ENSG00000006530, ENSG00000013573, ENSG00000077152, ENSG00000051180, ENSG00000138182, ENSG00000169679, ENSG00000149554, ENSG00000104814, ENSG00000085999, ENSG00000128050, ENSG00000167601, ENSG00000105810, ENSG00000198682, ENSG00000166197, ENSG00000100167, ENSG00000169398, ENSG00000038382, ENSG00000176490, ENSG00000175063	548	1335	11571	1.4393
GAD_DISEASE_CLASS	OTHER	67	0.000276944	0.00203962	CDC25A, TYMS, MIR155HG, ALDH1B1, KCNQ3, KCNN2, UNG, DTNA, RPA3, BRIP1, PDGFD, TIMELESS, SLC12A2, CRIM1, CCR2, EXO1, BLM, CBR1, MYBL2, FLT3, CCNA2, CHST2, MLH3, SERPINE1, UPK3A, THBS4, CA8, CD109, PRTN3, TIPIN, NOD2, RET, FANCA, XRCC2, MYC, KCNQ4, BRCA2, LPL, MKI67, LILRB4, MMP2, KCNMB1, BCL2, RECQL4, PLK1, MEST, AKR1B1, CBS, PRKDC, SMYD5, CCDC109B, GAR1, TERT, RAD51, KIF20B, CHEK1, RAD54L, P2RX7, HDAC9, SACS, HGF, BRCA1, PAPSS2, ENDOD1, DEFB1, TRIO, PMS1	ENSG00000164045, ENSG00000176890, ENSG00000234883, ENSG00000137124, ENSG00000184156, ENSG00000080709, ENSG00000076248, ENSG00000134769, ENSG00000106399, ENSG00000136492, ENSG00000170962, ENSG00000111602, ENSG00000064651, ENSG00000150938, ENSG00000121807, ENSG00000174371, ENSG00000197299, ENSG00000159228, ENSG00000101057, ENSG00000122025, ENSG00000145386, ENSG00000175040, ENSG00000119684, ENSG00000106366, ENSG00000100373, ENSG00000113296, ENSG00000178538, ENSG00000156535, ENSG00000196415, ENSG00000075131, ENSG00000167207, ENSG00000165731, ENSG00000187741, ENSG00000196584, ENSG00000136997, ENSG00000117013, ENSG00000139618, ENSG00000175445, ENSG00000148773, ENSG00000186818, ENSG00000087245, ENSG00000145936, ENSG00000171791, ENSG00000160957, ENSG00000166851, ENSG00000106484, ENSG00000085662, ENSG00000160200, ENSG00000253729, ENSG00000135632, ENSG00000005059, ENSG00000109534, ENSG00000164362, ENSG00000051180, ENSG00000138182, ENSG00000149554, ENSG00000085999, ENSG00000089041, ENSG00000048052, ENSG00000151835, ENSG00000019991, ENSG00000012048, ENSG00000198682, ENSG00000149218, ENSG00000164825, ENSG00000038382, ENSG00000064933	392	840	7560	1.53827
GOTERM_CC_2	GO:0043228~non-membrane-bounded organelle	178	0.000286258	0.00316063	POLQ, TYMS, DDX60, PARPBP, PLCB4, NCS1, PINX1, TRAP1, POLA1, ZWINT, RPP40, BUB1B, TIMELESS, GINS4, E2F5, BLM, CENPI, ESCO2, MYBL2, POC1A, KNTC1, MEX3A, POLE2, MLH3, TOP2A, DSCC1, TTK, KIF26B, FEN1, KIF15, SPATS2L, ERCC6L, KRT80, SPEF2, ANLN, NEFH, MCM3, TIPIN, HIC1, SHCBP1, CDC7, MRTO4, MAK16, NME1, FAM161A, RFC2, STAG3, ZNF506, MMP2, KIF17, SUV39H2, HENMT1, TMEM67, HILPDA, GINS2, MYO1E, E2F1, CENPH, RPGRIP1L, PLK1, MCM7, APITD1, SMC2, PRKDC, C10orf2, GAR1, TERT, ANXA2, TNS1, KIF20B, MTBP, RCC1, CDC45, POLD2, SORBS3, LYAR, CENPM, ENAH, RFC3, NOLC1, RANBP1, SEPT3, PTK2, SKA3, PRC1, TAF4B, PLK4, METTL1, LRP4, FBXO5, CENPF, SHANK1, KCNN2, CENPU, ORC1, NUDT16, RUVBL1, AC004381.6, RPP25, CDC6, RPA3, CAPN2, MCM4, MAD2L1, MCM10, HAND2, KIF14, FOXA1, NEXN, MDFIC, EME1, PSIP1, DST, UHRF1, HMGB3, WASF1, MPHOSPH6, MRPL24, C1QBP, GINS1, TMOD1, NCAPH, KIF24, MCM6, ORC6, WEE1, MDN1, HELLS, PTPN3, PRIM1, CENPW, NOD2, XRCC2, MYC, AEN, BRCA2, ZRANB3, MRPS28, DPYSL2, MMS22L, KCNC3, MKI67, CDCA7L, DTL, BIRC5, RECQL4, MCM5, TPX2, CENPV, CCNB2, FIGNL1, RAD51AP1, CENPK, POP1, DDX11, CEP152, RAD51, CTNNAL1, BUB1, CHEK1, NDC80, CCDC86, UTP20, NLE1, RPL39L, OASL, MIS18A, BRCA1, CDK6, TONSL, PUM3, PARD3, CCDC102A, CEP128, OIP5, FAM83D, CHAF1B, PMS1	ENSG00000051341, ENSG00000176890, ENSG00000137628, ENSG00000185480, ENSG00000101333, ENSG00000107130, ENSG00000254093, ENSG00000126602, ENSG00000101868, ENSG00000122952, ENSG00000124787, ENSG00000156970, ENSG00000111602, ENSG00000147536, ENSG00000133740, ENSG00000197299, ENSG00000102384, ENSG00000171320, ENSG00000101057, ENSG00000164087, ENSG00000184445, ENSG00000254726, ENSG00000100479, ENSG00000119684, ENSG00000131747, ENSG00000136982, ENSG00000112742, ENSG00000162849, ENSG00000168496, ENSG00000163808, ENSG00000196141, ENSG00000186871, ENSG00000167767, ENSG00000152582, ENSG00000011426, ENSG00000100285, ENSG00000112118, ENSG00000075131, ENSG00000177374, ENSG00000171241, ENSG00000097046, ENSG00000053372, ENSG00000198042, ENSG00000239672, ENSG00000170264, ENSG00000049541, ENSG00000066923, ENSG00000081665, ENSG00000087245, ENSG00000117245, ENSG00000152455, ENSG00000162639, ENSG00000164953, ENSG00000135245, ENSG00000131153, ENSG00000157483, ENSG00000101412, ENSG00000153044, ENSG00000103494, ENSG00000166851, ENSG00000166508, ENSG00000175279, ENSG00000136824, ENSG00000253729, ENSG00000107815, ENSG00000109534, ENSG00000164362, ENSG00000182718, ENSG00000079308, ENSG00000138182, ENSG00000172167, ENSG00000180198, ENSG00000093009, ENSG00000106628, ENSG00000120896, ENSG00000145220, ENSG00000100162, ENSG00000154380, ENSG00000133119, ENSG00000166197, ENSG00000099901, ENSG00000100167, ENSG00000169398, ENSG00000165480, ENSG00000198901, ENSG00000141384, ENSG00000142731, ENSG00000037897, ENSG00000134569, ENSG00000112029, ENSG00000117724, ENSG00000161681, ENSG00000080709, ENSG00000151725, ENSG00000085840, ENSG00000198585, ENSG00000175792, ENSG00000005189, ENSG00000178718, ENSG00000094804, ENSG00000106399, ENSG00000162909, ENSG00000104738, ENSG00000164109, ENSG00000065328, ENSG00000164107, ENSG00000118193, ENSG00000129514, ENSG00000162614, ENSG00000135272, ENSG00000154920, ENSG00000164985, ENSG00000151914, ENSG00000276043, ENSG00000029993, ENSG00000112290, ENSG00000135698, ENSG00000143314, ENSG00000108561, ENSG00000101003, ENSG00000136842, ENSG00000121152, ENSG00000186638, ENSG00000076003, ENSG00000091651, ENSG00000166483, ENSG00000112159, ENSG00000119969, ENSG00000070159, ENSG00000198056, ENSG00000203760, ENSG00000167207, ENSG00000196584, ENSG00000136997, ENSG00000181026, ENSG00000139618, ENSG00000121988, ENSG00000147586, ENSG00000092964, ENSG00000146263, ENSG00000131398, ENSG00000148773, ENSG00000164649, ENSG00000143476, ENSG00000089685, ENSG00000160957, ENSG00000100297, ENSG00000088325, ENSG00000166582, ENSG00000157456, ENSG00000132436, ENSG00000111247, ENSG00000123219, ENSG00000104356, ENSG00000013573, ENSG00000103995, ENSG00000051180, ENSG00000119326, ENSG00000169679, ENSG00000149554, ENSG00000080986, ENSG00000110104, ENSG00000120800, ENSG00000073536, ENSG00000163923, ENSG00000135114, ENSG00000159055, ENSG00000012048, ENSG00000105810, ENSG00000160949, ENSG00000080608, ENSG00000148498, ENSG00000135736, ENSG00000100629, ENSG00000104147, ENSG00000101447, ENSG00000159259, ENSG00000064933	519	2919	10668	1.25343
GOTERM_CC_5	GO:0043232~intracellular non-membrane-bounded organelle	178	0.000286657	0.00408428	POLQ, TYMS, DDX60, PARPBP, PLCB4, NCS1, PINX1, TRAP1, POLA1, ZWINT, RPP40, BUB1B, TIMELESS, GINS4, E2F5, BLM, CENPI, ESCO2, MYBL2, POC1A, KNTC1, MEX3A, POLE2, MLH3, TOP2A, DSCC1, TTK, KIF26B, FEN1, KIF15, SPATS2L, ERCC6L, KRT80, SPEF2, ANLN, NEFH, MCM3, TIPIN, HIC1, SHCBP1, CDC7, MRTO4, MAK16, NME1, FAM161A, RFC2, STAG3, ZNF506, MMP2, KIF17, SUV39H2, HENMT1, TMEM67, HILPDA, GINS2, MYO1E, E2F1, CENPH, RPGRIP1L, PLK1, MCM7, APITD1, SMC2, PRKDC, C10orf2, GAR1, TERT, ANXA2, TNS1, KIF20B, MTBP, RCC1, CDC45, POLD2, SORBS3, LYAR, CENPM, ENAH, RFC3, NOLC1, RANBP1, SEPT3, PTK2, SKA3, PRC1, TAF4B, PLK4, METTL1, LRP4, FBXO5, CENPF, SHANK1, KCNN2, CENPU, ORC1, NUDT16, RUVBL1, AC004381.6, RPP25, CDC6, RPA3, CAPN2, MCM4, MAD2L1, MCM10, HAND2, KIF14, FOXA1, NEXN, MDFIC, EME1, PSIP1, DST, UHRF1, HMGB3, WASF1, MPHOSPH6, MRPL24, C1QBP, GINS1, TMOD1, NCAPH, KIF24, MCM6, ORC6, WEE1, MDN1, HELLS, PTPN3, PRIM1, CENPW, NOD2, XRCC2, MYC, AEN, BRCA2, ZRANB3, MRPS28, DPYSL2, MMS22L, KCNC3, MKI67, CDCA7L, DTL, BIRC5, RECQL4, MCM5, TPX2, CENPV, CCNB2, FIGNL1, RAD51AP1, CENPK, POP1, DDX11, CEP152, RAD51, CTNNAL1, BUB1, CHEK1, NDC80, CCDC86, UTP20, NLE1, RPL39L, OASL, MIS18A, BRCA1, CDK6, TONSL, PUM3, PARD3, CCDC102A, CEP128, OIP5, FAM83D, CHAF1B, PMS1	ENSG00000051341, ENSG00000176890, ENSG00000137628, ENSG00000185480, ENSG00000101333, ENSG00000107130, ENSG00000254093, ENSG00000126602, ENSG00000101868, ENSG00000122952, ENSG00000124787, ENSG00000156970, ENSG00000111602, ENSG00000147536, ENSG00000133740, ENSG00000197299, ENSG00000102384, ENSG00000171320, ENSG00000101057, ENSG00000164087, ENSG00000184445, ENSG00000254726, ENSG00000100479, ENSG00000119684, ENSG00000131747, ENSG00000136982, ENSG00000112742, ENSG00000162849, ENSG00000168496, ENSG00000163808, ENSG00000196141, ENSG00000186871, ENSG00000167767, ENSG00000152582, ENSG00000011426, ENSG00000100285, ENSG00000112118, ENSG00000075131, ENSG00000177374, ENSG00000171241, ENSG00000097046, ENSG00000053372, ENSG00000198042, ENSG00000239672, ENSG00000170264, ENSG00000049541, ENSG00000066923, ENSG00000081665, ENSG00000087245, ENSG00000117245, ENSG00000152455, ENSG00000162639, ENSG00000164953, ENSG00000135245, ENSG00000131153, ENSG00000157483, ENSG00000101412, ENSG00000153044, ENSG00000103494, ENSG00000166851, ENSG00000166508, ENSG00000175279, ENSG00000136824, ENSG00000253729, ENSG00000107815, ENSG00000109534, ENSG00000164362, ENSG00000182718, ENSG00000079308, ENSG00000138182, ENSG00000172167, ENSG00000180198, ENSG00000093009, ENSG00000106628, ENSG00000120896, ENSG00000145220, ENSG00000100162, ENSG00000154380, ENSG00000133119, ENSG00000166197, ENSG00000099901, ENSG00000100167, ENSG00000169398, ENSG00000165480, ENSG00000198901, ENSG00000141384, ENSG00000142731, ENSG00000037897, ENSG00000134569, ENSG00000112029, ENSG00000117724, ENSG00000161681, ENSG00000080709, ENSG00000151725, ENSG00000085840, ENSG00000198585, ENSG00000175792, ENSG00000005189, ENSG00000178718, ENSG00000094804, ENSG00000106399, ENSG00000162909, ENSG00000104738, ENSG00000164109, ENSG00000065328, ENSG00000164107, ENSG00000118193, ENSG00000129514, ENSG00000162614, ENSG00000135272, ENSG00000154920, ENSG00000164985, ENSG00000151914, ENSG00000276043, ENSG00000029993, ENSG00000112290, ENSG00000135698, ENSG00000143314, ENSG00000108561, ENSG00000101003, ENSG00000136842, ENSG00000121152, ENSG00000186638, ENSG00000076003, ENSG00000091651, ENSG00000166483, ENSG00000112159, ENSG00000119969, ENSG00000070159, ENSG00000198056, ENSG00000203760, ENSG00000167207, ENSG00000196584, ENSG00000136997, ENSG00000181026, ENSG00000139618, ENSG00000121988, ENSG00000147586, ENSG00000092964, ENSG00000146263, ENSG00000131398, ENSG00000148773, ENSG00000164649, ENSG00000143476, ENSG00000089685, ENSG00000160957, ENSG00000100297, ENSG00000088325, ENSG00000166582, ENSG00000157456, ENSG00000132436, ENSG00000111247, ENSG00000123219, ENSG00000104356, ENSG00000013573, ENSG00000103995, ENSG00000051180, ENSG00000119326, ENSG00000169679, ENSG00000149554, ENSG00000080986, ENSG00000110104, ENSG00000120800, ENSG00000073536, ENSG00000163923, ENSG00000135114, ENSG00000159055, ENSG00000012048, ENSG00000105810, ENSG00000160949, ENSG00000080608, ENSG00000148498, ENSG00000135736, ENSG00000100629, ENSG00000104147, ENSG00000101447, ENSG00000159259, ENSG00000064933	488	2919	9998	1.24934
GOTERM_CC_3	GO:0043232~intracellular non-membrane-bounded organelle	178	0.000287711	0.003814	POLQ, TYMS, DDX60, PARPBP, PLCB4, NCS1, PINX1, TRAP1, POLA1, ZWINT, RPP40, BUB1B, TIMELESS, GINS4, E2F5, BLM, CENPI, ESCO2, MYBL2, POC1A, KNTC1, MEX3A, POLE2, MLH3, TOP2A, DSCC1, TTK, KIF26B, FEN1, KIF15, SPATS2L, ERCC6L, KRT80, SPEF2, ANLN, NEFH, MCM3, TIPIN, HIC1, SHCBP1, CDC7, MRTO4, MAK16, NME1, FAM161A, RFC2, STAG3, ZNF506, MMP2, KIF17, SUV39H2, HENMT1, TMEM67, HILPDA, GINS2, MYO1E, E2F1, CENPH, RPGRIP1L, PLK1, MCM7, APITD1, SMC2, PRKDC, C10orf2, GAR1, TERT, ANXA2, TNS1, KIF20B, MTBP, RCC1, CDC45, POLD2, SORBS3, LYAR, CENPM, ENAH, RFC3, NOLC1, RANBP1, SEPT3, PTK2, SKA3, PRC1, TAF4B, PLK4, METTL1, LRP4, FBXO5, CENPF, SHANK1, KCNN2, CENPU, ORC1, NUDT16, RUVBL1, AC004381.6, RPP25, CDC6, RPA3, CAPN2, MCM4, MAD2L1, MCM10, HAND2, KIF14, FOXA1, NEXN, MDFIC, EME1, PSIP1, DST, UHRF1, HMGB3, WASF1, MPHOSPH6, MRPL24, C1QBP, GINS1, TMOD1, NCAPH, KIF24, MCM6, ORC6, WEE1, MDN1, HELLS, PTPN3, PRIM1, CENPW, NOD2, XRCC2, MYC, AEN, BRCA2, ZRANB3, MRPS28, DPYSL2, MMS22L, KCNC3, MKI67, CDCA7L, DTL, BIRC5, RECQL4, MCM5, TPX2, CENPV, CCNB2, FIGNL1, RAD51AP1, CENPK, POP1, DDX11, CEP152, RAD51, CTNNAL1, BUB1, CHEK1, NDC80, CCDC86, UTP20, NLE1, RPL39L, OASL, MIS18A, BRCA1, CDK6, TONSL, PUM3, PARD3, CCDC102A, CEP128, OIP5, FAM83D, CHAF1B, PMS1	ENSG00000051341, ENSG00000176890, ENSG00000137628, ENSG00000185480, ENSG00000101333, ENSG00000107130, ENSG00000254093, ENSG00000126602, ENSG00000101868, ENSG00000122952, ENSG00000124787, ENSG00000156970, ENSG00000111602, ENSG00000147536, ENSG00000133740, ENSG00000197299, ENSG00000102384, ENSG00000171320, ENSG00000101057, ENSG00000164087, ENSG00000184445, ENSG00000254726, ENSG00000100479, ENSG00000119684, ENSG00000131747, ENSG00000136982, ENSG00000112742, ENSG00000162849, ENSG00000168496, ENSG00000163808, ENSG00000196141, ENSG00000186871, ENSG00000167767, ENSG00000152582, ENSG00000011426, ENSG00000100285, ENSG00000112118, ENSG00000075131, ENSG00000177374, ENSG00000171241, ENSG00000097046, ENSG00000053372, ENSG00000198042, ENSG00000239672, ENSG00000170264, ENSG00000049541, ENSG00000066923, ENSG00000081665, ENSG00000087245, ENSG00000117245, ENSG00000152455, ENSG00000162639, ENSG00000164953, ENSG00000135245, ENSG00000131153, ENSG00000157483, ENSG00000101412, ENSG00000153044, ENSG00000103494, ENSG00000166851, ENSG00000166508, ENSG00000175279, ENSG00000136824, ENSG00000253729, ENSG00000107815, ENSG00000109534, ENSG00000164362, ENSG00000182718, ENSG00000079308, ENSG00000138182, ENSG00000172167, ENSG00000180198, ENSG00000093009, ENSG00000106628, ENSG00000120896, ENSG00000145220, ENSG00000100162, ENSG00000154380, ENSG00000133119, ENSG00000166197, ENSG00000099901, ENSG00000100167, ENSG00000169398, ENSG00000165480, ENSG00000198901, ENSG00000141384, ENSG00000142731, ENSG00000037897, ENSG00000134569, ENSG00000112029, ENSG00000117724, ENSG00000161681, ENSG00000080709, ENSG00000151725, ENSG00000085840, ENSG00000198585, ENSG00000175792, ENSG00000005189, ENSG00000178718, ENSG00000094804, ENSG00000106399, ENSG00000162909, ENSG00000104738, ENSG00000164109, ENSG00000065328, ENSG00000164107, ENSG00000118193, ENSG00000129514, ENSG00000162614, ENSG00000135272, ENSG00000154920, ENSG00000164985, ENSG00000151914, ENSG00000276043, ENSG00000029993, ENSG00000112290, ENSG00000135698, ENSG00000143314, ENSG00000108561, ENSG00000101003, ENSG00000136842, ENSG00000121152, ENSG00000186638, ENSG00000076003, ENSG00000091651, ENSG00000166483, ENSG00000112159, ENSG00000119969, ENSG00000070159, ENSG00000198056, ENSG00000203760, ENSG00000167207, ENSG00000196584, ENSG00000136997, ENSG00000181026, ENSG00000139618, ENSG00000121988, ENSG00000147586, ENSG00000092964, ENSG00000146263, ENSG00000131398, ENSG00000148773, ENSG00000164649, ENSG00000143476, ENSG00000089685, ENSG00000160957, ENSG00000100297, ENSG00000088325, ENSG00000166582, ENSG00000157456, ENSG00000132436, ENSG00000111247, ENSG00000123219, ENSG00000104356, ENSG00000013573, ENSG00000103995, ENSG00000051180, ENSG00000119326, ENSG00000169679, ENSG00000149554, ENSG00000080986, ENSG00000110104, ENSG00000120800, ENSG00000073536, ENSG00000163923, ENSG00000135114, ENSG00000159055, ENSG00000012048, ENSG00000105810, ENSG00000160949, ENSG00000080608, ENSG00000148498, ENSG00000135736, ENSG00000100629, ENSG00000104147, ENSG00000101447, ENSG00000159259, ENSG00000064933	519	2919	10667	1.25332
BIOGRID_INTERACTION	7156:TOP3A~topoisomerase (DNA) III alpha	7	0.000292195	0.00613351	RMI2, TTF2, FANCA, ECHDC2, BLM, RPA3, APITD1	ENSG00000175643, ENSG00000116830, ENSG00000187741, ENSG00000121310, ENSG00000197299, ENSG00000106399, ENSG00000175279	496	21	10648	7.15591
PUBMED_ID	16912045	5	0.000292265	0.0066751	CDC25A, CHEK1, CDC7, CDC45, MCM7	ENSG00000164045, ENSG00000149554, ENSG00000097046, ENSG00000093009, ENSG00000166508	579	8	12279	13.2545
GOTERM_MF_ALL	GO:0022838~substrate-specific channel activity	19	0.00029717	0.00471566	GAS6, KCNMB3, KCNQ4, CCDC109B, GAR1, KCNQ3, KCNN2, KCNH4, ASIC1, P2RX7, NCS1, KCNC3, KCNA3, KCNMB1, KCNG2, KCNS1, KCNQ5, NCALD, CACNA2D3	ENSG00000183087, ENSG00000171121, ENSG00000117013, ENSG00000005059, ENSG00000109534, ENSG00000184156, ENSG00000080709, ENSG00000089558, ENSG00000110881, ENSG00000089041, ENSG00000107130, ENSG00000131398, ENSG00000177272, ENSG00000145936, ENSG00000178342, ENSG00000124134, ENSG00000185760, ENSG00000104490, ENSG00000157445	492	151	10299	2.63394
PUBMED_ID	19170196	26	0.000309808	0.0070744	NOD2, RET, FANCA, MYC, CDC25A, MIR155HG, TYMS, BRCA2, LPL, BRIP1, CCR2, EXO1, BLM, CBR1, PLK1, MEST, MYBL2, CCNA2, CBS, RAD51, TERT, CHEK1, RAD54L, P2RX7, BRCA1, PMS1	ENSG00000167207, ENSG00000165731, ENSG00000187741, ENSG00000136997, ENSG00000164045, ENSG00000234883, ENSG00000176890, ENSG00000139618, ENSG00000175445, ENSG00000136492, ENSG00000121807, ENSG00000174371, ENSG00000197299, ENSG00000159228, ENSG00000166851, ENSG00000106484, ENSG00000101057, ENSG00000145386, ENSG00000160200, ENSG00000051180, ENSG00000164362, ENSG00000149554, ENSG00000085999, ENSG00000089041, ENSG00000012048, ENSG00000064933	579	250	12279	2.20555
GOTERM_CC_4	GO:0043232~intracellular non-membrane-bounded organelle	178	0.000310692	0.00434645	POLQ, TYMS, DDX60, PARPBP, PLCB4, NCS1, PINX1, TRAP1, POLA1, ZWINT, RPP40, BUB1B, TIMELESS, GINS4, E2F5, BLM, CENPI, ESCO2, MYBL2, POC1A, KNTC1, MEX3A, POLE2, MLH3, TOP2A, DSCC1, TTK, KIF26B, FEN1, KIF15, SPATS2L, ERCC6L, KRT80, SPEF2, ANLN, NEFH, MCM3, TIPIN, HIC1, SHCBP1, CDC7, MRTO4, MAK16, NME1, FAM161A, RFC2, STAG3, ZNF506, MMP2, KIF17, SUV39H2, HENMT1, TMEM67, HILPDA, GINS2, MYO1E, E2F1, CENPH, RPGRIP1L, PLK1, MCM7, APITD1, SMC2, PRKDC, C10orf2, GAR1, TERT, ANXA2, TNS1, KIF20B, MTBP, RCC1, CDC45, POLD2, SORBS3, LYAR, CENPM, ENAH, RFC3, NOLC1, RANBP1, SEPT3, PTK2, SKA3, PRC1, TAF4B, PLK4, METTL1, LRP4, FBXO5, CENPF, SHANK1, KCNN2, CENPU, ORC1, NUDT16, RUVBL1, AC004381.6, RPP25, CDC6, RPA3, CAPN2, MCM4, MAD2L1, MCM10, HAND2, KIF14, FOXA1, NEXN, MDFIC, EME1, PSIP1, DST, UHRF1, HMGB3, WASF1, MPHOSPH6, MRPL24, C1QBP, GINS1, TMOD1, NCAPH, KIF24, MCM6, ORC6, WEE1, MDN1, HELLS, PTPN3, PRIM1, CENPW, NOD2, XRCC2, MYC, AEN, BRCA2, ZRANB3, MRPS28, DPYSL2, MMS22L, KCNC3, MKI67, CDCA7L, DTL, BIRC5, RECQL4, MCM5, TPX2, CENPV, CCNB2, FIGNL1, RAD51AP1, CENPK, POP1, DDX11, CEP152, RAD51, CTNNAL1, BUB1, CHEK1, NDC80, CCDC86, UTP20, NLE1, RPL39L, OASL, MIS18A, BRCA1, CDK6, TONSL, PUM3, PARD3, CCDC102A, CEP128, OIP5, FAM83D, CHAF1B, PMS1	ENSG00000051341, ENSG00000176890, ENSG00000137628, ENSG00000185480, ENSG00000101333, ENSG00000107130, ENSG00000254093, ENSG00000126602, ENSG00000101868, ENSG00000122952, ENSG00000124787, ENSG00000156970, ENSG00000111602, ENSG00000147536, ENSG00000133740, ENSG00000197299, ENSG00000102384, ENSG00000171320, ENSG00000101057, ENSG00000164087, ENSG00000184445, ENSG00000254726, ENSG00000100479, ENSG00000119684, ENSG00000131747, ENSG00000136982, ENSG00000112742, ENSG00000162849, ENSG00000168496, ENSG00000163808, ENSG00000196141, ENSG00000186871, ENSG00000167767, ENSG00000152582, ENSG00000011426, ENSG00000100285, ENSG00000112118, ENSG00000075131, ENSG00000177374, ENSG00000171241, ENSG00000097046, ENSG00000053372, ENSG00000198042, ENSG00000239672, ENSG00000170264, ENSG00000049541, ENSG00000066923, ENSG00000081665, ENSG00000087245, ENSG00000117245, ENSG00000152455, ENSG00000162639, ENSG00000164953, ENSG00000135245, ENSG00000131153, ENSG00000157483, ENSG00000101412, ENSG00000153044, ENSG00000103494, ENSG00000166851, ENSG00000166508, ENSG00000175279, ENSG00000136824, ENSG00000253729, ENSG00000107815, ENSG00000109534, ENSG00000164362, ENSG00000182718, ENSG00000079308, ENSG00000138182, ENSG00000172167, ENSG00000180198, ENSG00000093009, ENSG00000106628, ENSG00000120896, ENSG00000145220, ENSG00000100162, ENSG00000154380, ENSG00000133119, ENSG00000166197, ENSG00000099901, ENSG00000100167, ENSG00000169398, ENSG00000165480, ENSG00000198901, ENSG00000141384, ENSG00000142731, ENSG00000037897, ENSG00000134569, ENSG00000112029, ENSG00000117724, ENSG00000161681, ENSG00000080709, ENSG00000151725, ENSG00000085840, ENSG00000198585, ENSG00000175792, ENSG00000005189, ENSG00000178718, ENSG00000094804, ENSG00000106399, ENSG00000162909, ENSG00000104738, ENSG00000164109, ENSG00000065328, ENSG00000164107, ENSG00000118193, ENSG00000129514, ENSG00000162614, ENSG00000135272, ENSG00000154920, ENSG00000164985, ENSG00000151914, ENSG00000276043, ENSG00000029993, ENSG00000112290, ENSG00000135698, ENSG00000143314, ENSG00000108561, ENSG00000101003, ENSG00000136842, ENSG00000121152, ENSG00000186638, ENSG00000076003, ENSG00000091651, ENSG00000166483, ENSG00000112159, ENSG00000119969, ENSG00000070159, ENSG00000198056, ENSG00000203760, ENSG00000167207, ENSG00000196584, ENSG00000136997, ENSG00000181026, ENSG00000139618, ENSG00000121988, ENSG00000147586, ENSG00000092964, ENSG00000146263, ENSG00000131398, ENSG00000148773, ENSG00000164649, ENSG00000143476, ENSG00000089685, ENSG00000160957, ENSG00000100297, ENSG00000088325, ENSG00000166582, ENSG00000157456, ENSG00000132436, ENSG00000111247, ENSG00000123219, ENSG00000104356, ENSG00000013573, ENSG00000103995, ENSG00000051180, ENSG00000119326, ENSG00000169679, ENSG00000149554, ENSG00000080986, ENSG00000110104, ENSG00000120800, ENSG00000073536, ENSG00000163923, ENSG00000135114, ENSG00000159055, ENSG00000012048, ENSG00000105810, ENSG00000160949, ENSG00000080608, ENSG00000148498, ENSG00000135736, ENSG00000100629, ENSG00000104147, ENSG00000101447, ENSG00000159259, ENSG00000064933	514	2919	10544	1.25092
PUBMED_ID	24958773	7	0.000313554	0.00715966	RFC3, ZRANB3, KIAA0101, MCM4, FEN1, RFC2, MCM7	ENSG00000133119, ENSG00000121988, ENSG00000166803, ENSG00000104738, ENSG00000168496, ENSG00000049541, ENSG00000166508	579	21	12279	7.06908
GOTERM_MF_ALL	GO:0022832~voltage-gated channel activity	11	0.000316405	0.00502015	KCNA3, GAS6, KCNQ4, KCNG2, KCNQ3, KCNS1, KCNH4, KCNQ5, NCS1, CACNA2D3, KCNC3	ENSG00000177272, ENSG00000183087, ENSG00000117013, ENSG00000178342, ENSG00000184156, ENSG00000124134, ENSG00000089558, ENSG00000185760, ENSG00000107130, ENSG00000157445, ENSG00000131398	492	57	10299	4.03969
GOTERM_MF_ALL	GO:0005244~voltage-gated ion channel activity	11	0.000316405	0.00502015	KCNA3, GAS6, KCNQ4, KCNG2, KCNQ3, KCNS1, KCNH4, KCNQ5, NCS1, CACNA2D3, KCNC3	ENSG00000177272, ENSG00000183087, ENSG00000117013, ENSG00000178342, ENSG00000184156, ENSG00000124134, ENSG00000089558, ENSG00000185760, ENSG00000107130, ENSG00000157445, ENSG00000131398	492	57	10299	4.03969
GOTERM_MF_FAT	GO:0005216~ion channel activity	19	0.000323018	0.00511618	GAS6, KCNMB3, KCNQ4, CCDC109B, GAR1, KCNQ3, KCNN2, KCNH4, ASIC1, P2RX7, NCS1, KCNC3, KCNA3, KCNMB1, KCNG2, KCNS1, KCNQ5, NCALD, CACNA2D3	ENSG00000183087, ENSG00000171121, ENSG00000117013, ENSG00000005059, ENSG00000109534, ENSG00000184156, ENSG00000080709, ENSG00000089558, ENSG00000110881, ENSG00000089041, ENSG00000107130, ENSG00000131398, ENSG00000177272, ENSG00000145936, ENSG00000178342, ENSG00000124134, ENSG00000185760, ENSG00000104490, ENSG00000157445	459	148	9337	2.61148
GOTERM_BP_ALL	GO:0002520~immune system development	47	0.000324407	0.00620928	POU2F2, GAS6, RET, TYRO3, FANCA, AGPAT5, MYC, POLQ, BRCA2, IRF8, TPD52, UNG, DHRS2, NME1, LILRB4, BCL2, COL24A1, EXO1, MYO1E, ESCO2, GPR18, GPATCH4, HAND2, FLT3, CCNB2, MT1G, PLD4, PRKDC, TOP2A, ANXA2, LY9, CD74, HSPD1, IKZF3, ISG15, HMGB3, HDAC9, SLC9B2, NRARP, AXL, ATAD5, CDK6, TSPAN2, SPEF2, CD109, PRTN3, ANLN	ENSG00000028277, ENSG00000183087, ENSG00000165731, ENSG00000092445, ENSG00000187741, ENSG00000155189, ENSG00000136997, ENSG00000051341, ENSG00000139618, ENSG00000140968, ENSG00000076554, ENSG00000076248, ENSG00000100867, ENSG00000239672, ENSG00000186818, ENSG00000171791, ENSG00000171502, ENSG00000174371, ENSG00000157483, ENSG00000171320, ENSG00000125245, ENSG00000160818, ENSG00000164107, ENSG00000122025, ENSG00000157456, ENSG00000125144, ENSG00000166428, ENSG00000253729, ENSG00000131747, ENSG00000182718, ENSG00000122224, ENSG00000019582, ENSG00000144381, ENSG00000161405, ENSG00000187608, ENSG00000029993, ENSG00000048052, ENSG00000164038, ENSG00000198435, ENSG00000167601, ENSG00000176208, ENSG00000105810, ENSG00000134198, ENSG00000152582, ENSG00000156535, ENSG00000196415, ENSG00000011426	497	559	10152	1.71744
MINT	4175:minichromosome maintenance complex component 6(MCM6)	9	0.000329555	0.00557983	PRKDC, TONSL, MCM5, RUVBL1, MCM3, MCM4, MMS22L, MCM7, MCM10	ENSG00000253729, ENSG00000160949, ENSG00000100297, ENSG00000175792, ENSG00000112118, ENSG00000104738, ENSG00000146263, ENSG00000166508, ENSG00000065328	223	41	5060	4.98086
GOTERM_BP_4	GO:0002520~immune system development	47	0.0003329	0.00576791	POU2F2, GAS6, RET, TYRO3, FANCA, AGPAT5, MYC, POLQ, BRCA2, IRF8, TPD52, UNG, DHRS2, NME1, LILRB4, BCL2, COL24A1, EXO1, MYO1E, ESCO2, GPR18, GPATCH4, HAND2, FLT3, CCNB2, MT1G, PLD4, PRKDC, TOP2A, ANXA2, LY9, CD74, HSPD1, IKZF3, ISG15, HMGB3, HDAC9, SLC9B2, NRARP, AXL, ATAD5, CDK6, TSPAN2, SPEF2, CD109, PRTN3, ANLN	ENSG00000028277, ENSG00000183087, ENSG00000165731, ENSG00000092445, ENSG00000187741, ENSG00000155189, ENSG00000136997, ENSG00000051341, ENSG00000139618, ENSG00000140968, ENSG00000076554, ENSG00000076248, ENSG00000100867, ENSG00000239672, ENSG00000186818, ENSG00000171791, ENSG00000171502, ENSG00000174371, ENSG00000157483, ENSG00000171320, ENSG00000125245, ENSG00000160818, ENSG00000164107, ENSG00000122025, ENSG00000157456, ENSG00000125144, ENSG00000166428, ENSG00000253729, ENSG00000131747, ENSG00000182718, ENSG00000122224, ENSG00000019582, ENSG00000144381, ENSG00000161405, ENSG00000187608, ENSG00000029993, ENSG00000048052, ENSG00000164038, ENSG00000198435, ENSG00000167601, ENSG00000176208, ENSG00000105810, ENSG00000134198, ENSG00000152582, ENSG00000156535, ENSG00000196415, ENSG00000011426	488	559	9953	1.71483
BIOGRID_INTERACTION	1026:CDKN1A~cyclin dependent kinase inhibitor 1A	13	0.000337389	0.00707897	CCNE1, CDC7, CHEK1, CDC45, CDC6, CCNE2, DTL, CDK6, HERC5, E2F1, MCM10, CCNA2, CCNB2	ENSG00000105173, ENSG00000097046, ENSG00000149554, ENSG00000093009, ENSG00000094804, ENSG00000175305, ENSG00000143476, ENSG00000105810, ENSG00000138646, ENSG00000101412, ENSG00000065328, ENSG00000145386, ENSG00000157456	496	81	10648	3.44544
GOTERM_BP_2	GO:0002520~immune system development	47	0.000339092	0.0041331	POU2F2, GAS6, RET, TYRO3, FANCA, AGPAT5, MYC, POLQ, BRCA2, IRF8, TPD52, UNG, DHRS2, NME1, LILRB4, BCL2, COL24A1, EXO1, MYO1E, ESCO2, GPR18, GPATCH4, HAND2, FLT3, CCNB2, MT1G, PLD4, PRKDC, TOP2A, ANXA2, LY9, CD74, HSPD1, IKZF3, ISG15, HMGB3, HDAC9, SLC9B2, NRARP, AXL, ATAD5, CDK6, TSPAN2, SPEF2, CD109, PRTN3, ANLN	ENSG00000028277, ENSG00000183087, ENSG00000165731, ENSG00000092445, ENSG00000187741, ENSG00000155189, ENSG00000136997, ENSG00000051341, ENSG00000139618, ENSG00000140968, ENSG00000076554, ENSG00000076248, ENSG00000100867, ENSG00000239672, ENSG00000186818, ENSG00000171791, ENSG00000171502, ENSG00000174371, ENSG00000157483, ENSG00000171320, ENSG00000125245, ENSG00000160818, ENSG00000164107, ENSG00000122025, ENSG00000157456, ENSG00000125144, ENSG00000166428, ENSG00000253729, ENSG00000131747, ENSG00000182718, ENSG00000122224, ENSG00000019582, ENSG00000144381, ENSG00000161405, ENSG00000187608, ENSG00000029993, ENSG00000048052, ENSG00000164038, ENSG00000198435, ENSG00000167601, ENSG00000176208, ENSG00000105810, ENSG00000134198, ENSG00000152582, ENSG00000156535, ENSG00000196415, ENSG00000011426	497	559	10136	1.71473
BIOGRID_INTERACTION	6117:RPA1~replication protein A1	15	0.000342843	0.00719301	PRKDC, FANCA, RAD51, BRCA2, RCC1, RPA3, BRCA1, BRIP1, MCM6, ORC6, BLM, MCM4, MCM7, TIPIN, APITD1	ENSG00000253729, ENSG00000187741, ENSG00000051180, ENSG00000139618, ENSG00000180198, ENSG00000106399, ENSG00000012048, ENSG00000136492, ENSG00000076003, ENSG00000091651, ENSG00000197299, ENSG00000104738, ENSG00000166508, ENSG00000075131, ENSG00000175279	496	105	10648	3.06682
GOTERM_BP_FAT	GO:0002520~immune system development	47	0.000343746	0.00656814	POU2F2, GAS6, RET, TYRO3, FANCA, AGPAT5, MYC, POLQ, BRCA2, IRF8, TPD52, UNG, DHRS2, NME1, LILRB4, BCL2, COL24A1, EXO1, MYO1E, ESCO2, GPR18, GPATCH4, HAND2, FLT3, CCNB2, MT1G, PLD4, PRKDC, TOP2A, ANXA2, LY9, CD74, HSPD1, IKZF3, ISG15, HMGB3, HDAC9, SLC9B2, NRARP, AXL, ATAD5, CDK6, TSPAN2, SPEF2, CD109, PRTN3, ANLN	ENSG00000028277, ENSG00000183087, ENSG00000165731, ENSG00000092445, ENSG00000187741, ENSG00000155189, ENSG00000136997, ENSG00000051341, ENSG00000139618, ENSG00000140968, ENSG00000076554, ENSG00000076248, ENSG00000100867, ENSG00000239672, ENSG00000186818, ENSG00000171791, ENSG00000171502, ENSG00000174371, ENSG00000157483, ENSG00000171320, ENSG00000125245, ENSG00000160818, ENSG00000164107, ENSG00000122025, ENSG00000157456, ENSG00000125144, ENSG00000166428, ENSG00000253729, ENSG00000131747, ENSG00000182718, ENSG00000122224, ENSG00000019582, ENSG00000144381, ENSG00000161405, ENSG00000187608, ENSG00000029993, ENSG00000048052, ENSG00000164038, ENSG00000198435, ENSG00000167601, ENSG00000176208, ENSG00000105810, ENSG00000134198, ENSG00000152582, ENSG00000156535, ENSG00000196415, ENSG00000011426	495	559	10088	1.71351
GOTERM_MF_ALL	GO:0017111~nucleoside-triphosphatase activity	48	0.000352671	0.00559406	XRCC2, POLQ, ATP10A, ZRANB3, DDX60, RUVBL1, RFC2, KIF17, BRIP1, RECQL4, ATAD2, GINS4, MCM5, GINS2, MYO1E, BLM, MCM8, MCM4, MCM7, FIGNL1, C10orf2, KIF14, RAB33A, MLH3, TTF2, TOP2A, DDX11, RAD51, KIF20B, RAD54L, DST, HSPD1, DSCC1, CDC45, KIF26B, GBP4, KIF15, ERCC6L, RFC3, GINS1, MCM6, KIF24, MDN1, CCDC102A, MCM3, HELLS, DIRAS1, PMS1	ENSG00000196584, ENSG00000051341, ENSG00000206190, ENSG00000121988, ENSG00000137628, ENSG00000175792, ENSG00000049541, ENSG00000117245, ENSG00000136492, ENSG00000160957, ENSG00000156802, ENSG00000147536, ENSG00000100297, ENSG00000131153, ENSG00000157483, ENSG00000197299, ENSG00000125885, ENSG00000104738, ENSG00000166508, ENSG00000132436, ENSG00000107815, ENSG00000118193, ENSG00000134594, ENSG00000119684, ENSG00000116830, ENSG00000131747, ENSG00000013573, ENSG00000051180, ENSG00000138182, ENSG00000085999, ENSG00000151914, ENSG00000144381, ENSG00000136982, ENSG00000093009, ENSG00000162849, ENSG00000162654, ENSG00000163808, ENSG00000186871, ENSG00000133119, ENSG00000101003, ENSG00000076003, ENSG00000186638, ENSG00000112159, ENSG00000135736, ENSG00000112118, ENSG00000119969, ENSG00000176490, ENSG00000064933	492	591	10299	1.70014
SP_COMMENT_TYPE	developmental stage	29	0.000353034	0.00279485	ZNF85, FBXO5, CENPF, TPD52, CDT1, MKI67, DTL, PDGFD, NTHL1, TPX2, RIDA, EXO1, CYP2U1, ITGA7, ERV3-1, PLK1, MEST, MCM10, HAND2, CCNB2, CCNA2, KIF14, FOXM1, NDC80, CDC45, UHRF1, ANLN, XAF1, CHAF1B	ENSG00000105750, ENSG00000112029, ENSG00000117724, ENSG00000076554, ENSG00000167513, ENSG00000148773, ENSG00000143476, ENSG00000170962, ENSG00000065057, ENSG00000088325, ENSG00000132541, ENSG00000174371, ENSG00000155016, ENSG00000135424, ENSG00000213462, ENSG00000166851, ENSG00000106484, ENSG00000065328, ENSG00000164107, ENSG00000157456, ENSG00000145386, ENSG00000118193, ENSG00000111206, ENSG00000080986, ENSG00000093009, ENSG00000276043, ENSG00000011426, ENSG00000132530, ENSG00000159259	533	292	11126	2.07313
GAD_DISEASE	Stroke	29	0.000353183	0.00583689	NFIA, ATP10A, CCNE1, CENPF, MELTF, KCNQ3, LPL, BCAT1, VIT, DTL, MMP2, PSAT1, LY6E, SLC35F2, AC013461.1, SLC12A2, SOBP, CBS, MTHFD1L, SERPINE1, DERL3, CD93, KIAA1549, KIF26B, HDAC9, THBS4, RFC3, VAT1L, ACAT1	ENSG00000162599, ENSG00000206190, ENSG00000105173, ENSG00000117724, ENSG00000163975, ENSG00000184156, ENSG00000175445, ENSG00000060982, ENSG00000205221, ENSG00000143476, ENSG00000087245, ENSG00000135069, ENSG00000160932, ENSG00000110660, ENSG00000091436, ENSG00000064651, ENSG00000112320, ENSG00000160200, ENSG00000120254, ENSG00000106366, ENSG00000099958, ENSG00000125810, ENSG00000122778, ENSG00000162849, ENSG00000048052, ENSG00000113296, ENSG00000133119, ENSG00000171724, ENSG00000075239	392	272	7560	2.0562
BIOGRID_INTERACTION	4292:MLH1~mutL homolog 1	8	0.000359905	0.0075497	BRCA1, BRIP1, MLH3, MYC, ANXA2, EXO1, BLM, PMS1	ENSG00000012048, ENSG00000136492, ENSG00000119684, ENSG00000136997, ENSG00000182718, ENSG00000174371, ENSG00000197299, ENSG00000064933	496	30	10648	5.72473
GOTERM_BP_ALL	GO:0007127~meiosis I	12	0.000362261	0.00693144	MLH3, XRCC2, FBXO5, TOP2A, TEX15, RAD51, BRCA2, TRIP13, EME1, PLK1, STAG3, APITD1	ENSG00000119684, ENSG00000196584, ENSG00000112029, ENSG00000131747, ENSG00000133863, ENSG00000051180, ENSG00000139618, ENSG00000071539, ENSG00000154920, ENSG00000166851, ENSG00000066923, ENSG00000175279	497	67	10152	3.65849
GOTERM_BP_ALL	GO:0006282~regulation of DNA repair	12	0.000362261	0.00693144	BRCA1, FIGNL1, RAD51AP1, POLQ, DDX11, TEX15, FOXM1, RAD51, TIMELESS, CHEK1, PARPBP, NUDT16	ENSG00000012048, ENSG00000132436, ENSG00000111247, ENSG00000051341, ENSG00000013573, ENSG00000133863, ENSG00000111206, ENSG00000051180, ENSG00000111602, ENSG00000149554, ENSG00000185480, ENSG00000198585	497	67	10152	3.65849
GOTERM_BP_4	GO:0007127~meiosis I	12	0.000366451	0.00634749	MLH3, XRCC2, FBXO5, TOP2A, TEX15, RAD51, BRCA2, TRIP13, EME1, PLK1, STAG3, APITD1	ENSG00000119684, ENSG00000196584, ENSG00000112029, ENSG00000131747, ENSG00000133863, ENSG00000051180, ENSG00000139618, ENSG00000071539, ENSG00000154920, ENSG00000166851, ENSG00000066923, ENSG00000175279	488	67	9953	3.65292
GOTERM_BP_FAT	GO:0006282~regulation of DNA repair	12	0.000369253	0.00705388	BRCA1, FIGNL1, RAD51AP1, POLQ, DDX11, TEX15, FOXM1, RAD51, TIMELESS, CHEK1, PARPBP, NUDT16	ENSG00000012048, ENSG00000132436, ENSG00000111247, ENSG00000051341, ENSG00000013573, ENSG00000133863, ENSG00000111206, ENSG00000051180, ENSG00000111602, ENSG00000149554, ENSG00000185480, ENSG00000198585	495	67	10088	3.65011
GOTERM_BP_FAT	GO:0007127~meiosis I	12	0.000369253	0.00705388	MLH3, XRCC2, FBXO5, TOP2A, TEX15, RAD51, BRCA2, TRIP13, EME1, PLK1, STAG3, APITD1	ENSG00000119684, ENSG00000196584, ENSG00000112029, ENSG00000131747, ENSG00000133863, ENSG00000051180, ENSG00000139618, ENSG00000071539, ENSG00000154920, ENSG00000166851, ENSG00000066923, ENSG00000175279	495	67	10088	3.65011
UP_SEQ_FEATURE	sequence variant	373	0.000380221	0.0063478	KCNMB3, DDX60, PBK, FDXACB1, KCNQ3, PLCB4, BCAT1, MS4A6A, DHRS2, UNG, STEAP3, PINX1, BRIP1, ZWINT, ECHDC2, BUB1B, TIMELESS, COCH, CRIM1, PDE4A, E2F5, CCR2, ESCO2, BOLA1, POC1A, KNTC1, POLE2, PRDX2, MLH3, MTHFD1L, HSPA4L, TOP2A, SERPINE1, KCNH4, STRIP2, CFAP97, DSCC1, AFF3, SLC39A14, SRM, CMPK2, CD302, ANLN, NEFH, ACAT1, MPP3, CHAC2, ZNF222, CMSS1, TIPIN, ZNF100, RET, FANCA, PYCRL, MELTF, SHCBP1, IGFBP7, FAM161A, ZNF506, KIF17, LY86, ACSBG1, KCNMB1, IQCK, TMEM67, SOCS2, NTHL1, COL24A1, TIFAB, DDIAS, PLPPR3, E2F1, CENPH, RPGRIP1L, PLK1, MYOF, C10orf2, PRKDC, FOXM1, TERT, CARD10, ARHGEF10L, MAP4K1, PAICS, P2RX7, PHGDH, PCDHGC3, FGL2, RANBP1, NOLC1, B3GNT7, SKA3, NT5DC2, PRC1, DEFB1, FUCA2, PSMD5, AGPAT5, RANBP3L, SHANK1, ORC1, MS4A7, DTNA, CDC6, PSAT1, CDK20, CAPN2, KREMEN2, CCDC34, LRRC34, FLT3, CCNA2, SLC39A8, FOXA1, KIF14, CD93, UHRF1, WDHD1, RBL1, HMGB3, MTHFD1, LAMA3, ATAD5, ZNF518B, NCAPH, KIF24, NFE2L3, KIAA0101, PRLR, ARHGAP11A, PTPN3, PRIM1, HLA-DRA, XRCC2, MYC, ZNF229, TEX15, BRCA2, AKAP2, DPYSL2, NOV, MMS22L, MKI67, DTL, NIPSNAP3B, BIRC5, GAL, RECQL4, MCM5, KCNS1, TPX2, AMOTL1, SLC29A1, CCNB2, RAD51AP1, PLD4, NEIL3, DDX11, CLSPN, CTNNAL1, FBXO10, RAD54L, CCDC86, ISG15, NLE1, METAP1D, TICRR, CDK6, TONSL, PUM3, PARD3, KANK1, SLC22A16, TRIO, PMS1, GCSH, ZNF519, CCDC138, PARPBP, XYLB, PNPT1, PACSIN3, DDN, COQ3, ADCY3, TNFSF13B, TRAP1, FBXO36, POLA1, PDGFD, RPP40, HMMR, RBM12B, EXO1, ZGRF1, BLM, SOBP, SPNS3, MYBL2, RAB33A, BLVRA, TTF2, DERL3, TTK, WDR76, GBP4, KIF15, KRT80, ZNF431, SPEF2, TSPAN2, PRTN3, KCNQ5, PRRG4, MCM3, MATK, FAM127A, LY75, SLC38A5, HEG1, TYRO3, ZNF85, LPL, CDC7, MAK16, RNF207, NME1, RFC2, CDT1, LILRB4, CCNE2, ZNF704, MMP2, SUV39H2, SLC25A15, HENMT1, SLC7A2, BCL2, SCUBE1, ATAD2, TNS3, ITGA7, CTPS1, MCM7, SMC2, CBS, PRRG1, GNE, AGK, KIF20B, ANXA2, TNS1, FAM72B, ST14, POLD2, CDC45, SORBS3, DIXDC1, LYAR, ZNF273, PYCR1, HGF, PMFBP1, RFC3, CGREF1, PAPSS2, PLCG1, IFIT1, S1PR3, FAM105A, RNF175, PTK2, FJX1, ENDOD1, TAF4B, UBE2C, PLK4, ZNF714, STAR, LRP4, B4GALT2, CDC25A, FBXO5, BZW2, IGFBP4, ZDHHC11B, CENPF, ALDH1B1, CENPU, IRF8, TAS1R1, ACSM3, E2F8, MCM8, CIITA, CBR1, MCM4, CYP51A1, BMP8B, KLHL31, MCM10, GSAP, NEXN, PCDHGA9, PSPH, UPK3A, EME1, PSMC3IP, HSPD1, DST, KIAA1549, SLC9B2, MPHOSPH6, ALDH5A1, ZNF91, THBS4, GINS1, C17orf53, MCM6, CD109, LCMT2, ORC6, MDN1, WEE1, AGMAT, PPA1, NOD2, GAS6, KCNQ4, DGKH, ATP10A, AEN, ZRANB3, TPD52, MRPS28, TMEM231, ASS1, KCNC3, CAMK1D, CDCA7L, LAMP5, PRICKLE1, CCDC150, PTGR1, NID1, AC013461.1, ERV3-1, FIGNL1, AKR1B1, POP1, CCDC109B, CEP152, RAD51, LY9, CHEK1, BUB1, NDC80, CD276, SACS, UTP20, OASL, RNLS, AXL, BRCA1, NCAM2, SLC7A5, KDELC2, HERC5, XAF1, CEP128, B3GALNT1, GCNT1, CHAF1B	ENSG00000171121, ENSG00000137628, ENSG00000168078, ENSG00000255561, ENSG00000184156, ENSG00000101333, ENSG00000060982, ENSG00000110077, ENSG00000100867, ENSG00000076248, ENSG00000115107, ENSG00000254093, ENSG00000136492, ENSG00000122952, ENSG00000121310, ENSG00000156970, ENSG00000111602, ENSG00000100473, ENSG00000150938, ENSG00000065989, ENSG00000133740, ENSG00000121807, ENSG00000171320, ENSG00000178096, ENSG00000164087, ENSG00000184445, ENSG00000100479, ENSG00000167815, ENSG00000119684, ENSG00000120254, ENSG00000164070, ENSG00000131747, ENSG00000106366, ENSG00000089558, ENSG00000128578, ENSG00000164323, ENSG00000136982, ENSG00000144218, ENSG00000104635, ENSG00000116649, ENSG00000134326, ENSG00000241399, ENSG00000011426, ENSG00000100285, ENSG00000075239, ENSG00000161647, ENSG00000143942, ENSG00000159885, ENSG00000184220, ENSG00000075131, ENSG00000197020, ENSG00000165731, ENSG00000187741, ENSG00000104524, ENSG00000163975, ENSG00000171241, ENSG00000163453, ENSG00000170264, ENSG00000081665, ENSG00000117245, ENSG00000112799, ENSG00000103740, ENSG00000145936, ENSG00000174628, ENSG00000164953, ENSG00000120833, ENSG00000065057, ENSG00000171502, ENSG00000255833, ENSG00000165490, ENSG00000129951, ENSG00000101412, ENSG00000153044, ENSG00000103494, ENSG00000166851, ENSG00000138119, ENSG00000107815, ENSG00000253729, ENSG00000111206, ENSG00000164362, ENSG00000100065, ENSG00000074964, ENSG00000104814, ENSG00000128050, ENSG00000089041, ENSG00000092621, ENSG00000240184, ENSG00000127951, ENSG00000099901, ENSG00000166197, ENSG00000156966, ENSG00000165480, ENSG00000168268, ENSG00000198901, ENSG00000164825, ENSG00000001036, ENSG00000095261, ENSG00000155189, ENSG00000164188, ENSG00000161681, ENSG00000085840, ENSG00000166927, ENSG00000134769, ENSG00000094804, ENSG00000135069, ENSG00000156345, ENSG00000162909, ENSG00000131650, ENSG00000109881, ENSG00000171757, ENSG00000122025, ENSG00000145386, ENSG00000138821, ENSG00000129514, ENSG00000118193, ENSG00000125810, ENSG00000276043, ENSG00000198554, ENSG00000080839, ENSG00000029993, ENSG00000100714, ENSG00000053747, ENSG00000176208, ENSG00000178163, ENSG00000121152, ENSG00000186638, ENSG00000050344, ENSG00000166803, ENSG00000113494, ENSG00000198826, ENSG00000070159, ENSG00000198056, ENSG00000204287, ENSG00000196584, ENSG00000136997, ENSG00000278318, ENSG00000133863, ENSG00000139618, ENSG00000241978, ENSG00000092964, ENSG00000136999, ENSG00000146263, ENSG00000148773, ENSG00000143476, ENSG00000165028, ENSG00000089685, ENSG00000069482, ENSG00000160957, ENSG00000100297, ENSG00000124134, ENSG00000088325, ENSG00000166025, ENSG00000112759, ENSG00000157456, ENSG00000111247, ENSG00000166428, ENSG00000109674, ENSG00000013573, ENSG00000092853, ENSG00000119326, ENSG00000147912, ENSG00000085999, ENSG00000110104, ENSG00000187608, ENSG00000073536, ENSG00000172878, ENSG00000140534, ENSG00000105810, ENSG00000160949, ENSG00000080608, ENSG00000148498, ENSG00000107104, ENSG00000004809, ENSG00000038382, ENSG00000064933, ENSG00000140905, ENSG00000175322, ENSG00000163006, ENSG00000185480, ENSG00000093217, ENSG00000138035, ENSG00000165912, ENSG00000181418, ENSG00000132423, ENSG00000138031, ENSG00000102524, ENSG00000126602, ENSG00000153832, ENSG00000101868, ENSG00000170962, ENSG00000124787, ENSG00000072571, ENSG00000183808, ENSG00000174371, ENSG00000138658, ENSG00000197299, ENSG00000112320, ENSG00000182557, ENSG00000101057, ENSG00000134594, ENSG00000106605, ENSG00000116830, ENSG00000099958, ENSG00000112742, ENSG00000092470, ENSG00000162654, ENSG00000163808, ENSG00000167767, ENSG00000196705, ENSG00000152582, ENSG00000134198, ENSG00000196415, ENSG00000185760, ENSG00000135378, ENSG00000112118, ENSG00000007264, ENSG00000134590, ENSG00000054219, ENSG00000017483, ENSG00000173706, ENSG00000092445, ENSG00000105750, ENSG00000175445, ENSG00000097046, ENSG00000198042, ENSG00000158286, ENSG00000239672, ENSG00000049541, ENSG00000167513, ENSG00000186818, ENSG00000175305, ENSG00000164684, ENSG00000087245, ENSG00000152455, ENSG00000102743, ENSG00000162639, ENSG00000003989, ENSG00000171791, ENSG00000159307, ENSG00000156802, ENSG00000136205, ENSG00000135424, ENSG00000171793, ENSG00000166508, ENSG00000136824, ENSG00000160200, ENSG00000130962, ENSG00000159921, ENSG00000006530, ENSG00000138182, ENSG00000182718, ENSG00000079308, ENSG00000188610, ENSG00000149418, ENSG00000106628, ENSG00000093009, ENSG00000120896, ENSG00000150764, ENSG00000145220, ENSG00000198039, ENSG00000183010, ENSG00000019991, ENSG00000118557, ENSG00000133119, ENSG00000138028, ENSG00000198682, ENSG00000124181, ENSG00000185745, ENSG00000213694, ENSG00000145569, ENSG00000145428, ENSG00000169398, ENSG00000179431, ENSG00000149218, ENSG00000141384, ENSG00000175063, ENSG00000142731, ENSG00000160352, ENSG00000147465, ENSG00000134569, ENSG00000117411, ENSG00000164045, ENSG00000112029, ENSG00000136261, ENSG00000141753, ENSG00000206077, ENSG00000117724, ENSG00000137124, ENSG00000151725, ENSG00000140968, ENSG00000173662, ENSG00000005187, ENSG00000129173, ENSG00000125885, ENSG00000179583, ENSG00000159228, ENSG00000104738, ENSG00000001630, ENSG00000116985, ENSG00000124743, ENSG00000065328, ENSG00000186088, ENSG00000162614, ENSG00000261934, ENSG00000146733, ENSG00000100373, ENSG00000154920, ENSG00000131470, ENSG00000144381, ENSG00000151914, ENSG00000122778, ENSG00000164038, ENSG00000135698, ENSG00000112294, ENSG00000167232, ENSG00000113296, ENSG00000101003, ENSG00000125319, ENSG00000076003, ENSG00000156535, ENSG00000168806, ENSG00000091651, ENSG00000112159, ENSG00000166483, ENSG00000116771, ENSG00000180817, ENSG00000167207, ENSG00000183087, ENSG00000117013, ENSG00000102780, ENSG00000206190, ENSG00000181026, ENSG00000121988, ENSG00000076554, ENSG00000147586, ENSG00000205084, ENSG00000130707, ENSG00000131398, ENSG00000183049, ENSG00000164649, ENSG00000125869, ENSG00000139174, ENSG00000144395, ENSG00000106853, ENSG00000116962, ENSG00000091436, ENSG00000213462, ENSG00000132436, ENSG00000085662, ENSG00000104356, ENSG00000005059, ENSG00000103995, ENSG00000051180, ENSG00000122224, ENSG00000149554, ENSG00000169679, ENSG00000080986, ENSG00000103855, ENSG00000151835, ENSG00000120800, ENSG00000135114, ENSG00000184719, ENSG00000167601, ENSG00000012048, ENSG00000154654, ENSG00000103257, ENSG00000178202, ENSG00000138646, ENSG00000132530, ENSG00000100629, ENSG00000169255, ENSG00000187210, ENSG00000159259	541	7080	11417	1.11181
GOTERM_BP_ALL	GO:0051784~negative regulation of nuclear division	10	0.000381263	0.00729376	FBXO5, BUB1B, CENPF, CHEK1, BUB1, MTBP, NDC80, TTK, PLK1, MAD2L1	ENSG00000112029, ENSG00000156970, ENSG00000117724, ENSG00000149554, ENSG00000169679, ENSG00000172167, ENSG00000080986, ENSG00000112742, ENSG00000166851, ENSG00000164109	497	47	10152	4.34608
GOTERM_BP_FAT	GO:0051784~negative regulation of nuclear division	10	0.000387617	0.00740344	FBXO5, BUB1B, CENPF, CHEK1, BUB1, MTBP, NDC80, TTK, PLK1, MAD2L1	ENSG00000112029, ENSG00000156970, ENSG00000117724, ENSG00000149554, ENSG00000169679, ENSG00000172167, ENSG00000080986, ENSG00000112742, ENSG00000166851, ENSG00000164109	495	47	10088	4.33613
PUBMED_ID	12171929	8	0.000389757	0.00889224	RFC3, PRKDC, ANXA2, DSCC1, POLD2, UNG, FEN1, RFC2	ENSG00000133119, ENSG00000253729, ENSG00000182718, ENSG00000136982, ENSG00000106628, ENSG00000076248, ENSG00000168496, ENSG00000049541	579	30	12279	5.65527
INTERPRO	IPR009030:Insulin-like growth factor binding protein, N-terminal	11	0.00039	0.00619183	GAS6, LRP4, IGFBP4, SCUBE1, TMEM67, CRIM1, CD93, NID1, IGFBP7, NOV, HEG1	ENSG00000183087, ENSG00000134569, ENSG00000141753, ENSG00000159307, ENSG00000164953, ENSG00000150938, ENSG00000125810, ENSG00000116962, ENSG00000163453, ENSG00000136999, ENSG00000173706	523	58	10867	3.94069
GOTERM_BP_5	GO:0006282~regulation of DNA repair	12	0.000391743	0.00705716	BRCA1, FIGNL1, RAD51AP1, POLQ, DDX11, TEX15, FOXM1, RAD51, TIMELESS, CHEK1, PARPBP, NUDT16	ENSG00000012048, ENSG00000132436, ENSG00000111247, ENSG00000051341, ENSG00000013573, ENSG00000133863, ENSG00000111206, ENSG00000051180, ENSG00000111602, ENSG00000149554, ENSG00000185480, ENSG00000198585	486	67	9834	3.6241
GOTERM_BP_5	GO:0007127~meiosis I	12	0.000391743	0.00705716	MLH3, XRCC2, FBXO5, TOP2A, TEX15, RAD51, BRCA2, TRIP13, EME1, PLK1, STAG3, APITD1	ENSG00000119684, ENSG00000196584, ENSG00000112029, ENSG00000131747, ENSG00000133863, ENSG00000051180, ENSG00000139618, ENSG00000071539, ENSG00000154920, ENSG00000166851, ENSG00000066923, ENSG00000175279	486	67	9834	3.6241
GOTERM_MF_FAT	GO:0022832~voltage-gated channel activity	11	0.000395036	0.00625349	KCNA3, GAS6, KCNQ4, KCNG2, KCNQ3, KCNS1, KCNH4, KCNQ5, NCS1, CACNA2D3, KCNC3	ENSG00000177272, ENSG00000183087, ENSG00000117013, ENSG00000178342, ENSG00000184156, ENSG00000124134, ENSG00000089558, ENSG00000185760, ENSG00000107130, ENSG00000157445, ENSG00000131398	459	57	9337	3.92566
GOTERM_MF_FAT	GO:0005244~voltage-gated ion channel activity	11	0.000395036	0.00625349	KCNA3, GAS6, KCNQ4, KCNG2, KCNQ3, KCNS1, KCNH4, KCNQ5, NCS1, CACNA2D3, KCNC3	ENSG00000177272, ENSG00000183087, ENSG00000117013, ENSG00000178342, ENSG00000184156, ENSG00000124134, ENSG00000089558, ENSG00000185760, ENSG00000107130, ENSG00000157445, ENSG00000131398	459	57	9337	3.92566
GOTERM_BP_5	GO:0002520~immune system development	47	0.0003972	0.00715512	POU2F2, GAS6, RET, TYRO3, FANCA, AGPAT5, MYC, POLQ, BRCA2, IRF8, TPD52, UNG, DHRS2, NME1, LILRB4, BCL2, COL24A1, EXO1, MYO1E, ESCO2, GPR18, GPATCH4, HAND2, FLT3, CCNB2, MT1G, PLD4, PRKDC, TOP2A, ANXA2, LY9, CD74, HSPD1, IKZF3, ISG15, HMGB3, HDAC9, SLC9B2, NRARP, AXL, ATAD5, CDK6, TSPAN2, SPEF2, CD109, PRTN3, ANLN	ENSG00000028277, ENSG00000183087, ENSG00000165731, ENSG00000092445, ENSG00000187741, ENSG00000155189, ENSG00000136997, ENSG00000051341, ENSG00000139618, ENSG00000140968, ENSG00000076554, ENSG00000076248, ENSG00000100867, ENSG00000239672, ENSG00000186818, ENSG00000171791, ENSG00000171502, ENSG00000174371, ENSG00000157483, ENSG00000171320, ENSG00000125245, ENSG00000160818, ENSG00000164107, ENSG00000122025, ENSG00000157456, ENSG00000125144, ENSG00000166428, ENSG00000253729, ENSG00000131747, ENSG00000182718, ENSG00000122224, ENSG00000019582, ENSG00000144381, ENSG00000161405, ENSG00000187608, ENSG00000029993, ENSG00000048052, ENSG00000164038, ENSG00000198435, ENSG00000167601, ENSG00000176208, ENSG00000105810, ENSG00000134198, ENSG00000152582, ENSG00000156535, ENSG00000196415, ENSG00000011426	486	559	9834	1.7013
GOTERM_BP_ALL	GO:0046394~carboxylic acid biosynthetic process	19	0.000398666	0.00762548	CBS, ACOT7, STAR, NANP, PSPH, PYCRL, LPL, CD74, GPT2, BCAT1, PHGDH, ASS1, MTHFD1, PYCR1, BRCA1, PSAT1, ACSM3, RDH10, CBR1	ENSG00000160200, ENSG00000097021, ENSG00000147465, ENSG00000170191, ENSG00000146733, ENSG00000104524, ENSG00000175445, ENSG00000019582, ENSG00000166123, ENSG00000060982, ENSG00000092621, ENSG00000130707, ENSG00000100714, ENSG00000183010, ENSG00000012048, ENSG00000135069, ENSG00000005187, ENSG00000121039, ENSG00000159228	497	151	10152	2.57023
BIOGRID_INTERACTION	4172:MCM3~minichromosome maintenance complex component 3	12	0.000399144	0.00836951	PUS7, POLA1, PSMD5, TONSL, MCM5, CDC7, MCM6, CDC45, MCM4, MCM7, TIPIN, CDC6	ENSG00000091127, ENSG00000101868, ENSG00000095261, ENSG00000160949, ENSG00000100297, ENSG00000097046, ENSG00000076003, ENSG00000093009, ENSG00000104738, ENSG00000166508, ENSG00000075131, ENSG00000094804	496	71	10648	3.62835
GOTERM_BP_ALL	GO:0065004~protein-DNA complex assembly	20	0.000399908	0.00764915	CENPW, XRCC2, CENPK, RAD51, CENPF, CENPU, CDC45, RUVBL1, CENPM, UBB, RPA3, MIS18A, CENPI, CENPH, HELLS, TAF4B, CENPV, APITD1, CHAF1B, OIP5	ENSG00000203760, ENSG00000196584, ENSG00000123219, ENSG00000051180, ENSG00000117724, ENSG00000151725, ENSG00000093009, ENSG00000175792, ENSG00000100162, ENSG00000170315, ENSG00000106399, ENSG00000159055, ENSG00000102384, ENSG00000153044, ENSG00000119969, ENSG00000141384, ENSG00000166582, ENSG00000175279, ENSG00000159259, ENSG00000104147	497	164	10152	2.49104
PUBMED_ID	8265339	4	0.000400564	0.00913773	MCM5, MCM3, MCM4, MCM7	ENSG00000100297, ENSG00000112118, ENSG00000104738, ENSG00000166508	579	4	12279	21.2073
PUBMED_ID	20124417	4	0.000400564	0.00913773	DDX11, TIMELESS, CDC45, TIPIN	ENSG00000013573, ENSG00000111602, ENSG00000093009, ENSG00000075131	579	4	12279	21.2073
PUBMED_ID	17102137	4	0.000400564	0.00913773	CLSPN, TIMELESS, CDC7, TIPIN	ENSG00000092853, ENSG00000111602, ENSG00000097046, ENSG00000075131	579	4	12279	21.2073
UNIGENE_EST_QUARTILE	non-glioma_disease_3rd	149	0.000402444	0.00422682	ZNF519, ACOT7, PXMP2, CCDC138, TYMS, PBK, TRIP13, VIT, PACSIN3, UNG, HPDL, ADCY3, PINX1, TRAP1, COCH, TIMELESS, SDK2, MYBL2, KNTC1, FARSB, POC1A, MEX3A, PRDX2, TTF2, SLC41A1, KCNH4, DSCC1, TTK, KIF26B, FEN1, WDR76, ERCC6L, SRM, ALDH1L2, MPP3, MCM3, ZNF222, RET, TYRO3, PYCRL, SHCBP1, MRTO4, ADGRA2, CDT1, MMP2, KIF17, SUV39H2, MTFR2, NTHL1, GINS2, DDIAS, PLPPR3, MCM7, PLK1, C10orf2, CBS, SMC2, CARD10, HAND2-AS1, RCC1, POLD2, CDC45, PHGDH, LYAR, SORBS3, DPY19L2P2, ZNF273, HGF, RFC3, CGREF1, PCDHGC3, PLCG1, NOLC1, SEPT3, B3GNT7, SKA3, NCALD, PRC1, UBE2C, SNRPN, FUCA2, STAR, LRP4, METTL1, BZW2, CDC25A, FZD3, SHANK1, CENPU, ORC1, RUVBL1, AC004381.6, TRHDE-AS1, RPP25, PCDHGB4, CDC6, LY6E, ADORA2B, LAPTM4B, CYP2U1, MCM4, MAD2L1, MCM10, HAND2, CCNA2, PCDHGA9, PSPH, EME1, PSMC3IP, WASF1, RMI2, C1QBP, MT1E, ADAL, ZNF518B, NCAPH, C17orf53, MCM6, ORC6, PRIM1, AEN, FAM50B, SFXN2, TMEM231, FAM57A, ASS1, CDCA7L, LAMP5, BIRC5, MCM5, AMOTL1, SLC29A1, CENPV, CCNB2, CENPK, NEIL3, DDX11, CHEK1, MIR9-3HG, NDC80, CCDC86, GAREM2, BAG2, UTP20, NLE1, NCAM2, SLC7A5, TMEM97, GCSH	ENSG00000175322, ENSG00000097021, ENSG00000176894, ENSG00000163006, ENSG00000176890, ENSG00000168078, ENSG00000071539, ENSG00000205221, ENSG00000165912, ENSG00000076248, ENSG00000186603, ENSG00000138031, ENSG00000254093, ENSG00000126602, ENSG00000100473, ENSG00000111602, ENSG00000069188, ENSG00000101057, ENSG00000184445, ENSG00000116120, ENSG00000164087, ENSG00000254726, ENSG00000167815, ENSG00000116830, ENSG00000133065, ENSG00000089558, ENSG00000136982, ENSG00000112742, ENSG00000162849, ENSG00000168496, ENSG00000092470, ENSG00000186871, ENSG00000116649, ENSG00000136010, ENSG00000161647, ENSG00000112118, ENSG00000159885, ENSG00000165731, ENSG00000092445, ENSG00000104524, ENSG00000171241, ENSG00000053372, ENSG00000020181, ENSG00000167513, ENSG00000087245, ENSG00000117245, ENSG00000152455, ENSG00000146410, ENSG00000065057, ENSG00000131153, ENSG00000165490, ENSG00000129951, ENSG00000166508, ENSG00000166851, ENSG00000107815, ENSG00000160200, ENSG00000136824, ENSG00000100065, ENSG00000237125, ENSG00000180198, ENSG00000106628, ENSG00000093009, ENSG00000092621, ENSG00000145220, ENSG00000120896, ENSG00000170629, ENSG00000198039, ENSG00000019991, ENSG00000133119, ENSG00000138028, ENSG00000240184, ENSG00000124181, ENSG00000166197, ENSG00000100167, ENSG00000156966, ENSG00000165480, ENSG00000104490, ENSG00000198901, ENSG00000175063, ENSG00000128739, ENSG00000001036, ENSG00000147465, ENSG00000134569, ENSG00000037897, ENSG00000136261, ENSG00000164045, ENSG00000104290, ENSG00000161681, ENSG00000151725, ENSG00000085840, ENSG00000175792, ENSG00000005189, ENSG00000236333, ENSG00000178718, ENSG00000253953, ENSG00000094804, ENSG00000160932, ENSG00000170425, ENSG00000104341, ENSG00000155016, ENSG00000104738, ENSG00000164109, ENSG00000065328, ENSG00000164107, ENSG00000145386, ENSG00000261934, ENSG00000146733, ENSG00000154920, ENSG00000131470, ENSG00000112290, ENSG00000175643, ENSG00000108561, ENSG00000169715, ENSG00000168803, ENSG00000178163, ENSG00000121152, ENSG00000125319, ENSG00000076003, ENSG00000091651, ENSG00000198056, ENSG00000181026, ENSG00000145945, ENSG00000156398, ENSG00000205084, ENSG00000167695, ENSG00000130707, ENSG00000164649, ENSG00000125869, ENSG00000089685, ENSG00000100297, ENSG00000166025, ENSG00000112759, ENSG00000166582, ENSG00000157456, ENSG00000123219, ENSG00000109674, ENSG00000013573, ENSG00000149554, ENSG00000255571, ENSG00000080986, ENSG00000110104, ENSG00000157833, ENSG00000112208, ENSG00000120800, ENSG00000073536, ENSG00000154654, ENSG00000103257, ENSG00000109084, ENSG00000140905	468	2499	10042	1.27936
GOTERM_BP_5	GO:0051784~negative regulation of nuclear division	10	0.000407967	0.00734841	FBXO5, BUB1B, CENPF, CHEK1, BUB1, MTBP, NDC80, TTK, PLK1, MAD2L1	ENSG00000112029, ENSG00000156970, ENSG00000117724, ENSG00000149554, ENSG00000169679, ENSG00000172167, ENSG00000080986, ENSG00000112742, ENSG00000166851, ENSG00000164109	486	47	9834	4.30523
GOTERM_BP_FAT	GO:0046394~carboxylic acid biosynthetic process	19	0.000409409	0.00781813	CBS, ACOT7, STAR, NANP, PSPH, PYCRL, LPL, CD74, GPT2, BCAT1, PHGDH, ASS1, MTHFD1, PYCR1, BRCA1, PSAT1, ACSM3, RDH10, CBR1	ENSG00000160200, ENSG00000097021, ENSG00000147465, ENSG00000170191, ENSG00000146733, ENSG00000104524, ENSG00000175445, ENSG00000019582, ENSG00000166123, ENSG00000060982, ENSG00000092621, ENSG00000130707, ENSG00000100714, ENSG00000183010, ENSG00000012048, ENSG00000135069, ENSG00000005187, ENSG00000121039, ENSG00000159228	495	151	10088	2.56435
GOTERM_BP_FAT	GO:0065004~protein-DNA complex assembly	20	0.000411075	0.00784982	CENPW, XRCC2, CENPK, RAD51, CENPF, CENPU, CDC45, RUVBL1, CENPM, UBB, RPA3, MIS18A, CENPI, CENPH, HELLS, TAF4B, CENPV, APITD1, CHAF1B, OIP5	ENSG00000203760, ENSG00000196584, ENSG00000123219, ENSG00000051180, ENSG00000117724, ENSG00000151725, ENSG00000093009, ENSG00000175792, ENSG00000100162, ENSG00000170315, ENSG00000106399, ENSG00000159055, ENSG00000102384, ENSG00000153044, ENSG00000119969, ENSG00000141384, ENSG00000166582, ENSG00000175279, ENSG00000159259, ENSG00000104147	495	164	10088	2.48534
GOTERM_BP_ALL	GO:0090068~positive regulation of cell cycle process	22	0.000413631	0.00791065	PLK4, KIF14, DDX11, TERT, CDC7, KIF20B, MTBP, NDC80, NUDT16, CDC45, FEN1, UBB, CDC6, BRCA1, BIRC5, RANBP1, E2F8, E2F1, MAD2L1, CENPV, UBE2C, FAM83D	ENSG00000142731, ENSG00000118193, ENSG00000013573, ENSG00000164362, ENSG00000097046, ENSG00000138182, ENSG00000172167, ENSG00000080986, ENSG00000198585, ENSG00000093009, ENSG00000168496, ENSG00000170315, ENSG00000094804, ENSG00000012048, ENSG00000089685, ENSG00000099901, ENSG00000129173, ENSG00000101412, ENSG00000164109, ENSG00000166582, ENSG00000175063, ENSG00000101447	497	191	10152	2.3528
GOTERM_MF_FAT	GO:0022838~substrate-specific channel activity	19	0.000413817	0.00654989	GAS6, KCNMB3, KCNQ4, CCDC109B, GAR1, KCNQ3, KCNN2, KCNH4, ASIC1, P2RX7, NCS1, KCNC3, KCNA3, KCNMB1, KCNG2, KCNS1, KCNQ5, NCALD, CACNA2D3	ENSG00000183087, ENSG00000171121, ENSG00000117013, ENSG00000005059, ENSG00000109534, ENSG00000184156, ENSG00000080709, ENSG00000089558, ENSG00000110881, ENSG00000089041, ENSG00000107130, ENSG00000131398, ENSG00000177272, ENSG00000145936, ENSG00000178342, ENSG00000124134, ENSG00000185760, ENSG00000104490, ENSG00000157445	459	151	9337	2.5596
UNIGENE_EST_QUARTILE	liver_normal_3rd	103	0.000418109	0.00439101	ZNF519, PBK, TRIP13, DHRS2, TNFSF13B, POLA1, BRIP1, ZWINT, ECHDC2, RPP40, COCH, ESCO2, KNTC1, TTF2, TOP2A, SERPINE1, WDR76, SLC39A14, ANLN, KCNQ5, FKBP7, ZNF222, HEG1, SHCBP1, NME1, FAM161A, CDT1, NPTX1, SLC7A2, SOCS2, SCUBE1, MTFR2, ATAD2, PLPPR3, PLK1, CBS, PRRG1, GNE, C10orf2, PRKDC, SMC2, KIF20B, GPT2, CARD10, PAICS, CDC45, DPY19L2P2, UBB, HGF, CKS1B, PAPSS2, RANBP1, FJX1, PRC1, FUCA2, PSMD5, RANBP3L, CENPF, CCNE1, TAS1R1, RPA3, MPP6, LAX1, KLHL31, MCM10, KIF14, FOXA1, PSPH, HSPD1, UHRF1, RBL1, HSPE1, C1QBP, MT1E, METTL7B, NFE2L3, AGMAT, PRLR, CENPW, SFXN2, FAM50B, MMS22L, MKI67, FANCB, CCDC150, PTGR1, TPX2, RIDA, ANKRD18DP, MT1G, CENPK, DDX11, CEP152, CTNNAL1, CLSPN, METAP1D, BRCA1, CDK6, RDH10, PUM3, TRIO, FAM83D, PMS1	ENSG00000175322, ENSG00000168078, ENSG00000071539, ENSG00000100867, ENSG00000102524, ENSG00000101868, ENSG00000136492, ENSG00000122952, ENSG00000121310, ENSG00000124787, ENSG00000100473, ENSG00000171320, ENSG00000184445, ENSG00000116830, ENSG00000131747, ENSG00000106366, ENSG00000092470, ENSG00000104635, ENSG00000011426, ENSG00000185760, ENSG00000079150, ENSG00000159885, ENSG00000173706, ENSG00000171241, ENSG00000239672, ENSG00000170264, ENSG00000167513, ENSG00000171246, ENSG00000003989, ENSG00000120833, ENSG00000159307, ENSG00000146410, ENSG00000156802, ENSG00000129951, ENSG00000166851, ENSG00000160200, ENSG00000130962, ENSG00000159921, ENSG00000107815, ENSG00000253729, ENSG00000136824, ENSG00000138182, ENSG00000166123, ENSG00000100065, ENSG00000128050, ENSG00000093009, ENSG00000170629, ENSG00000170315, ENSG00000019991, ENSG00000173207, ENSG00000198682, ENSG00000099901, ENSG00000179431, ENSG00000198901, ENSG00000001036, ENSG00000095261, ENSG00000164188, ENSG00000117724, ENSG00000105173, ENSG00000173662, ENSG00000106399, ENSG00000105926, ENSG00000122188, ENSG00000124743, ENSG00000065328, ENSG00000118193, ENSG00000129514, ENSG00000146733, ENSG00000144381, ENSG00000276043, ENSG00000080839, ENSG00000115541, ENSG00000108561, ENSG00000169715, ENSG00000170439, ENSG00000050344, ENSG00000116771, ENSG00000113494, ENSG00000203760, ENSG00000156398, ENSG00000145945, ENSG00000146263, ENSG00000148773, ENSG00000181544, ENSG00000144395, ENSG00000106853, ENSG00000088325, ENSG00000132541, ENSG00000226435, ENSG00000125144, ENSG00000123219, ENSG00000013573, ENSG00000103995, ENSG00000119326, ENSG00000092853, ENSG00000172878, ENSG00000012048, ENSG00000105810, ENSG00000121039, ENSG00000080608, ENSG00000038382, ENSG00000101447, ENSG00000064933	468	1606	10042	1.37615
GOTERM_BP_4	GO:0090068~positive regulation of cell cycle process	22	0.000420621	0.00728256	PLK4, KIF14, DDX11, TERT, CDC7, KIF20B, MTBP, NDC80, NUDT16, CDC45, FEN1, UBB, CDC6, BRCA1, BIRC5, RANBP1, E2F8, E2F1, MAD2L1, CENPV, UBE2C, FAM83D	ENSG00000142731, ENSG00000118193, ENSG00000013573, ENSG00000164362, ENSG00000097046, ENSG00000138182, ENSG00000172167, ENSG00000080986, ENSG00000198585, ENSG00000093009, ENSG00000168496, ENSG00000170315, ENSG00000094804, ENSG00000012048, ENSG00000089685, ENSG00000099901, ENSG00000129173, ENSG00000101412, ENSG00000164109, ENSG00000166582, ENSG00000175063, ENSG00000101447	488	191	9953	2.34922
PFAM	PF14976:FAM72 protein	4	0.00042494	0.00620789	FAM72D, FAM72A, FAM72B, FAM72C	ENSG00000215784, ENSG00000196550, ENSG00000188610, ENSG00000263513	499	4	10368	20.7776
INTERPRO	IPR026768:Protein FAM72	4	0.000425125	0.00674771	FAM72D, FAM72A, FAM72B, FAM72C	ENSG00000215784, ENSG00000196550, ENSG00000188610, ENSG00000263513	523	4	10867	20.7782
GOTERM_BP_ALL	GO:0006520~cellular amino acid metabolic process	21	0.000425276	0.0081325	CBS, PSPH, PYCRL, FDXACB1, GPT2, BCAT1, PHGDH, MTHFD1, ASS1, PYCR1, ALDH5A1, EEF1E1, SLC7A5, PSAT1, SLC25A15, SLC7A2, AGMAT, PPA1, CTPS1, FARSB, GCSH	ENSG00000160200, ENSG00000146733, ENSG00000104524, ENSG00000255561, ENSG00000166123, ENSG00000060982, ENSG00000092621, ENSG00000100714, ENSG00000130707, ENSG00000183010, ENSG00000112294, ENSG00000124802, ENSG00000103257, ENSG00000135069, ENSG00000102743, ENSG00000003989, ENSG00000116771, ENSG00000180817, ENSG00000171793, ENSG00000116120, ENSG00000140905	497	178	10152	2.40987
GOTERM_BP_FAT	GO:0090068~positive regulation of cell cycle process	22	0.000425944	0.00813267	PLK4, KIF14, DDX11, TERT, CDC7, KIF20B, MTBP, NDC80, NUDT16, CDC45, FEN1, UBB, CDC6, BRCA1, BIRC5, RANBP1, E2F8, E2F1, MAD2L1, CENPV, UBE2C, FAM83D	ENSG00000142731, ENSG00000118193, ENSG00000013573, ENSG00000164362, ENSG00000097046, ENSG00000138182, ENSG00000172167, ENSG00000080986, ENSG00000198585, ENSG00000093009, ENSG00000168496, ENSG00000170315, ENSG00000094804, ENSG00000012048, ENSG00000089685, ENSG00000099901, ENSG00000129173, ENSG00000101412, ENSG00000164109, ENSG00000166582, ENSG00000175063, ENSG00000101447	495	191	10088	2.34741
GOTERM_BP_4	GO:0006520~cellular amino acid metabolic process	21	0.000432265	0.00748345	CBS, PSPH, PYCRL, FDXACB1, GPT2, BCAT1, PHGDH, MTHFD1, ASS1, PYCR1, ALDH5A1, EEF1E1, SLC7A5, PSAT1, SLC25A15, SLC7A2, AGMAT, PPA1, CTPS1, FARSB, GCSH	ENSG00000160200, ENSG00000146733, ENSG00000104524, ENSG00000255561, ENSG00000166123, ENSG00000060982, ENSG00000092621, ENSG00000100714, ENSG00000130707, ENSG00000183010, ENSG00000112294, ENSG00000124802, ENSG00000103257, ENSG00000135069, ENSG00000102743, ENSG00000003989, ENSG00000116771, ENSG00000180817, ENSG00000171793, ENSG00000116120, ENSG00000140905	488	178	9953	2.40621
GOTERM_BP_FAT	GO:0006520~cellular amino acid metabolic process	21	0.000437522	0.00835285	CBS, PSPH, PYCRL, FDXACB1, GPT2, BCAT1, PHGDH, MTHFD1, ASS1, PYCR1, ALDH5A1, EEF1E1, SLC7A5, PSAT1, SLC25A15, SLC7A2, AGMAT, PPA1, CTPS1, FARSB, GCSH	ENSG00000160200, ENSG00000146733, ENSG00000104524, ENSG00000255561, ENSG00000166123, ENSG00000060982, ENSG00000092621, ENSG00000100714, ENSG00000130707, ENSG00000183010, ENSG00000112294, ENSG00000124802, ENSG00000103257, ENSG00000135069, ENSG00000102743, ENSG00000003989, ENSG00000116771, ENSG00000180817, ENSG00000171793, ENSG00000116120, ENSG00000140905	495	178	10088	2.40436
GOTERM_BP_3	GO:0006520~cellular amino acid metabolic process	21	0.000438072	0.00688042	CBS, PSPH, PYCRL, FDXACB1, GPT2, BCAT1, PHGDH, MTHFD1, ASS1, PYCR1, ALDH5A1, EEF1E1, SLC7A5, PSAT1, SLC25A15, SLC7A2, AGMAT, PPA1, CTPS1, FARSB, GCSH	ENSG00000160200, ENSG00000146733, ENSG00000104524, ENSG00000255561, ENSG00000166123, ENSG00000060982, ENSG00000092621, ENSG00000100714, ENSG00000130707, ENSG00000183010, ENSG00000112294, ENSG00000124802, ENSG00000103257, ENSG00000135069, ENSG00000102743, ENSG00000003989, ENSG00000116771, ENSG00000180817, ENSG00000171793, ENSG00000116120, ENSG00000140905	495	178	10087	2.40412
GOTERM_MF_ALL	GO:0016462~pyrophosphatase activity	50	0.00043981	0.00697173	POLQ, DDX60, NUDT16, RUVBL1, BRIP1, GINS4, BLM, MCM8, MCM4, RAB33A, MLH3, KIF14, TTF2, TOP2A, DST, HSPD1, DSCC1, KIF26B, GBP4, KIF15, ERCC6L, GINS1, KIF24, MCM6, MDN1, PPA1, MCM3, HELLS, XRCC2, ATP10A, ZRANB3, RFC2, KIF17, RECQL4, ATAD2, MCM5, GINS2, MYO1E, MCM7, FIGNL1, C10orf2, DDX11, RAD51, KIF20B, RAD54L, CDC45, RFC3, CCDC102A, DIRAS1, PMS1	ENSG00000051341, ENSG00000137628, ENSG00000198585, ENSG00000175792, ENSG00000136492, ENSG00000147536, ENSG00000197299, ENSG00000125885, ENSG00000104738, ENSG00000134594, ENSG00000119684, ENSG00000118193, ENSG00000116830, ENSG00000131747, ENSG00000151914, ENSG00000144381, ENSG00000136982, ENSG00000162849, ENSG00000162654, ENSG00000163808, ENSG00000186871, ENSG00000101003, ENSG00000186638, ENSG00000076003, ENSG00000112159, ENSG00000180817, ENSG00000112118, ENSG00000119969, ENSG00000196584, ENSG00000206190, ENSG00000121988, ENSG00000049541, ENSG00000117245, ENSG00000160957, ENSG00000156802, ENSG00000100297, ENSG00000131153, ENSG00000157483, ENSG00000166508, ENSG00000132436, ENSG00000107815, ENSG00000013573, ENSG00000051180, ENSG00000138182, ENSG00000085999, ENSG00000093009, ENSG00000133119, ENSG00000135736, ENSG00000176490, ENSG00000064933	492	630	10299	1.66134
REACTOME_PATHWAY	R-HSA-5685938:R-HSA-5685938	9	0.000441969	0.00631311	BRCA1, RMI2, BRIP1, RFC3, RAD51, EXO1, BLM, RFC2, RPA3	ENSG00000012048, ENSG00000175643, ENSG00000136492, ENSG00000133119, ENSG00000051180, ENSG00000174371, ENSG00000197299, ENSG00000049541, ENSG00000106399	311	35	5720	4.72944
GOTERM_BP_5	GO:0046394~carboxylic acid biosynthetic process	19	0.000444366	0.00800154	CBS, ACOT7, STAR, NANP, PSPH, PYCRL, LPL, CD74, GPT2, BCAT1, PHGDH, ASS1, MTHFD1, PYCR1, BRCA1, PSAT1, ACSM3, RDH10, CBR1	ENSG00000160200, ENSG00000097021, ENSG00000147465, ENSG00000170191, ENSG00000146733, ENSG00000104524, ENSG00000175445, ENSG00000019582, ENSG00000166123, ENSG00000060982, ENSG00000092621, ENSG00000130707, ENSG00000100714, ENSG00000183010, ENSG00000012048, ENSG00000135069, ENSG00000005187, ENSG00000121039, ENSG00000159228	486	151	9834	2.54607
GOTERM_BP_5	GO:0065004~protein-DNA complex assembly	20	0.000447464	0.00805712	CENPW, XRCC2, CENPK, RAD51, CENPF, CENPU, CDC45, RUVBL1, CENPM, UBB, RPA3, MIS18A, CENPI, CENPH, HELLS, TAF4B, CENPV, APITD1, CHAF1B, OIP5	ENSG00000203760, ENSG00000196584, ENSG00000123219, ENSG00000051180, ENSG00000117724, ENSG00000151725, ENSG00000093009, ENSG00000175792, ENSG00000100162, ENSG00000170315, ENSG00000106399, ENSG00000159055, ENSG00000102384, ENSG00000153044, ENSG00000119969, ENSG00000141384, ENSG00000166582, ENSG00000175279, ENSG00000159259, ENSG00000104147	486	164	9834	2.46763
CGAP_SAGE_QUARTILE	243:cerebellum_medulloblastoma cell line_3rd	77	0.000449365	0.00612058	NFIA, FBXO5, CCNE1, PBK, TRIP13, HPDL, AC004381.6, CDC6, TRAP1, COCH, TIMELESS, LAPTM4B, SDK2, CENPI, MCM4, LAX1, FARSB, KNTC1, TOP2A, C9orf64, CFAP97, DSCC1, TTK, WASF1, WDR76, FEN1, SPATS2L, MPHOSPH6, HSPE1, C1QBP, CCDC58, SRM, NCAPH, MCM6, ORC6, KIAA0101, ACAT1, NEFH, PPA1, CHAC2, SLC38A5, CENPW, MYC, AEN, SHCBP1, BRCA2, MRTO4, TPD52, NME1, MMS22L, BIRC5, TMEM67, ATAD2, MCM5, MCM7, AKR1B1, FOXM1, CTNNAL1, KIF20B, RCC1, CCDC86, POLD2, LYAR, UBB, BRCA1, SLC7A5, RFC3, TMEM97, CDK6, CKS1B, BOLA3, HERC5, NOLC1, SKA3, NT5DC2, GCSH, FAM83D	ENSG00000162599, ENSG00000112029, ENSG00000105173, ENSG00000168078, ENSG00000071539, ENSG00000186603, ENSG00000005189, ENSG00000094804, ENSG00000126602, ENSG00000100473, ENSG00000111602, ENSG00000104341, ENSG00000069188, ENSG00000102384, ENSG00000104738, ENSG00000122188, ENSG00000116120, ENSG00000184445, ENSG00000131747, ENSG00000165118, ENSG00000164323, ENSG00000136982, ENSG00000112742, ENSG00000112290, ENSG00000092470, ENSG00000168496, ENSG00000196141, ENSG00000135698, ENSG00000115541, ENSG00000108561, ENSG00000160124, ENSG00000116649, ENSG00000121152, ENSG00000076003, ENSG00000091651, ENSG00000166803, ENSG00000075239, ENSG00000100285, ENSG00000180817, ENSG00000143942, ENSG00000017483, ENSG00000203760, ENSG00000136997, ENSG00000181026, ENSG00000171241, ENSG00000139618, ENSG00000053372, ENSG00000076554, ENSG00000239672, ENSG00000146263, ENSG00000089685, ENSG00000164953, ENSG00000156802, ENSG00000100297, ENSG00000166508, ENSG00000085662, ENSG00000111206, ENSG00000119326, ENSG00000138182, ENSG00000180198, ENSG00000110104, ENSG00000106628, ENSG00000145220, ENSG00000170315, ENSG00000012048, ENSG00000103257, ENSG00000133119, ENSG00000109084, ENSG00000105810, ENSG00000173207, ENSG00000163170, ENSG00000138646, ENSG00000166197, ENSG00000165480, ENSG00000168268, ENSG00000140905, ENSG00000101447	432	1132	9306	1.46529
GENERIF_SUMMARY	26206078:An epistemological characterization of the human tumorigenic neuronal paralogous FAM72 gene loci (FAM72A, FAM72B, FAM72C, FAM72D).	4	0.00045538	0.0100625	FAM72D, FAM72A, FAM72B, FAM72C	ENSG00000215784, ENSG00000196550, ENSG00000188610, ENSG00000263513	460	4	9334	20.2913
PUBMED_ID	16622420	6	0.000459993	0.0104866	CENPK, CENPU, CENPI, CENPH, CENPM, APITD1	ENSG00000123219, ENSG00000151725, ENSG00000102384, ENSG00000153044, ENSG00000100162, ENSG00000175279	579	15	12279	8.4829
CGAP_SAGE_QUARTILE	843:stem cell__3rd	74	0.000462079	0.00629324	SNRPN, EBPL, FBXO5, CENPF, LSM5, PARPBP, BCAT1, RPA3, PSAT1, TIMELESS, LAPTM4B, E2F5, CCDC34, MCM4, TOP2A, WASF1, HMGB3, WDHD1, SLC39A14, MPHOSPH6, HSPE1, C1QBP, CCDC58, SRM, MCM6, KIAA0101, PPA1, MCM3, CENPW, TYRO3, AEN, CDC7, NME1, CDCA7L, RECQL4, MCM5, TPX2, RIDA, ITGA7, MCM7, SLC29A1, CDCA7, MEST, CENPV, CCNB2, CBS, PRKDC, CENPK, UBE2T, GAR1, CHEK1, FAM72B, PAICS, RCC1, CDC45, POLD2, LYAR, PHGDH, CD276, NRARP, ENAH, SACS, UBB, MIS18A, CKS1B, BOLA3, PUM3, NOLC1, PTK2, NT5DC2, PMS1, GCSH, UBE2C, FAM83D	ENSG00000128739, ENSG00000123179, ENSG00000112029, ENSG00000117724, ENSG00000106355, ENSG00000185480, ENSG00000060982, ENSG00000106399, ENSG00000135069, ENSG00000111602, ENSG00000104341, ENSG00000133740, ENSG00000109881, ENSG00000104738, ENSG00000131747, ENSG00000112290, ENSG00000029993, ENSG00000198554, ENSG00000104635, ENSG00000135698, ENSG00000115541, ENSG00000108561, ENSG00000160124, ENSG00000116649, ENSG00000076003, ENSG00000166803, ENSG00000180817, ENSG00000112118, ENSG00000203760, ENSG00000092445, ENSG00000181026, ENSG00000097046, ENSG00000239672, ENSG00000164649, ENSG00000160957, ENSG00000100297, ENSG00000088325, ENSG00000132541, ENSG00000135424, ENSG00000166508, ENSG00000112759, ENSG00000144354, ENSG00000106484, ENSG00000166582, ENSG00000157456, ENSG00000160200, ENSG00000253729, ENSG00000123219, ENSG00000077152, ENSG00000109534, ENSG00000149554, ENSG00000188610, ENSG00000128050, ENSG00000180198, ENSG00000093009, ENSG00000106628, ENSG00000145220, ENSG00000092621, ENSG00000103855, ENSG00000198435, ENSG00000154380, ENSG00000151835, ENSG00000170315, ENSG00000159055, ENSG00000173207, ENSG00000163170, ENSG00000080608, ENSG00000166197, ENSG00000169398, ENSG00000168268, ENSG00000064933, ENSG00000140905, ENSG00000175063, ENSG00000101447	432	1078	9306	1.47874
GOTERM_MF_ALL	GO:0015267~channel activity	20	0.000466044	0.00738614	GAS6, KCNMB3, KCNQ4, CCDC109B, GAR1, KCNQ3, KCNN2, KCNH4, ASIC1, P2RX7, NCS1, KCNC3, KCNA3, KCNMB1, BCL2, KCNG2, KCNS1, KCNQ5, NCALD, CACNA2D3	ENSG00000183087, ENSG00000171121, ENSG00000117013, ENSG00000005059, ENSG00000109534, ENSG00000184156, ENSG00000080709, ENSG00000089558, ENSG00000110881, ENSG00000089041, ENSG00000107130, ENSG00000131398, ENSG00000177272, ENSG00000145936, ENSG00000171791, ENSG00000178342, ENSG00000124134, ENSG00000185760, ENSG00000104490, ENSG00000157445	492	170	10299	2.4627
GOTERM_MF_ALL	GO:0022803~passive transmembrane transporter activity	20	0.000466044	0.00738614	GAS6, KCNMB3, KCNQ4, CCDC109B, GAR1, KCNQ3, KCNN2, KCNH4, ASIC1, P2RX7, NCS1, KCNC3, KCNA3, KCNMB1, BCL2, KCNG2, KCNS1, KCNQ5, NCALD, CACNA2D3	ENSG00000183087, ENSG00000171121, ENSG00000117013, ENSG00000005059, ENSG00000109534, ENSG00000184156, ENSG00000080709, ENSG00000089558, ENSG00000110881, ENSG00000089041, ENSG00000107130, ENSG00000131398, ENSG00000177272, ENSG00000145936, ENSG00000171791, ENSG00000178342, ENSG00000124134, ENSG00000185760, ENSG00000104490, ENSG00000157445	492	170	10299	2.4627
GOTERM_BP_5	GO:0090068~positive regulation of cell cycle process	22	0.000466179	0.00839276	PLK4, KIF14, DDX11, TERT, CDC7, KIF20B, MTBP, NDC80, NUDT16, CDC45, FEN1, UBB, CDC6, BRCA1, BIRC5, RANBP1, E2F8, E2F1, MAD2L1, CENPV, UBE2C, FAM83D	ENSG00000142731, ENSG00000118193, ENSG00000013573, ENSG00000164362, ENSG00000097046, ENSG00000138182, ENSG00000172167, ENSG00000080986, ENSG00000198585, ENSG00000093009, ENSG00000168496, ENSG00000170315, ENSG00000094804, ENSG00000012048, ENSG00000089685, ENSG00000099901, ENSG00000129173, ENSG00000101412, ENSG00000164109, ENSG00000166582, ENSG00000175063, ENSG00000101447	486	191	9834	2.33068
GOTERM_MF_ALL	GO:0016817~hydrolase activity, acting on acid anhydrides	50	0.00046976	0.00744482	POLQ, DDX60, NUDT16, RUVBL1, BRIP1, GINS4, BLM, MCM8, MCM4, RAB33A, MLH3, KIF14, TTF2, TOP2A, DST, HSPD1, DSCC1, KIF26B, GBP4, KIF15, ERCC6L, GINS1, KIF24, MCM6, MDN1, PPA1, MCM3, HELLS, XRCC2, ATP10A, ZRANB3, RFC2, KIF17, RECQL4, ATAD2, MCM5, GINS2, MYO1E, MCM7, FIGNL1, C10orf2, DDX11, RAD51, KIF20B, RAD54L, CDC45, RFC3, CCDC102A, DIRAS1, PMS1	ENSG00000051341, ENSG00000137628, ENSG00000198585, ENSG00000175792, ENSG00000136492, ENSG00000147536, ENSG00000197299, ENSG00000125885, ENSG00000104738, ENSG00000134594, ENSG00000119684, ENSG00000118193, ENSG00000116830, ENSG00000131747, ENSG00000151914, ENSG00000144381, ENSG00000136982, ENSG00000162849, ENSG00000162654, ENSG00000163808, ENSG00000186871, ENSG00000101003, ENSG00000186638, ENSG00000076003, ENSG00000112159, ENSG00000180817, ENSG00000112118, ENSG00000119969, ENSG00000196584, ENSG00000206190, ENSG00000121988, ENSG00000049541, ENSG00000117245, ENSG00000160957, ENSG00000156802, ENSG00000100297, ENSG00000131153, ENSG00000157483, ENSG00000166508, ENSG00000132436, ENSG00000107815, ENSG00000013573, ENSG00000051180, ENSG00000138182, ENSG00000085999, ENSG00000093009, ENSG00000133119, ENSG00000135736, ENSG00000176490, ENSG00000064933	492	632	10299	1.65609
GOTERM_MF_ALL	GO:0016818~hydrolase activity, acting on acid anhydrides, in phosphorus-containing anhydrides	50	0.00046976	0.00744482	POLQ, DDX60, NUDT16, RUVBL1, BRIP1, GINS4, BLM, MCM8, MCM4, RAB33A, MLH3, KIF14, TTF2, TOP2A, DST, HSPD1, DSCC1, KIF26B, GBP4, KIF15, ERCC6L, GINS1, KIF24, MCM6, MDN1, PPA1, MCM3, HELLS, XRCC2, ATP10A, ZRANB3, RFC2, KIF17, RECQL4, ATAD2, MCM5, GINS2, MYO1E, MCM7, FIGNL1, C10orf2, DDX11, RAD51, KIF20B, RAD54L, CDC45, RFC3, CCDC102A, DIRAS1, PMS1	ENSG00000051341, ENSG00000137628, ENSG00000198585, ENSG00000175792, ENSG00000136492, ENSG00000147536, ENSG00000197299, ENSG00000125885, ENSG00000104738, ENSG00000134594, ENSG00000119684, ENSG00000118193, ENSG00000116830, ENSG00000131747, ENSG00000151914, ENSG00000144381, ENSG00000136982, ENSG00000162849, ENSG00000162654, ENSG00000163808, ENSG00000186871, ENSG00000101003, ENSG00000186638, ENSG00000076003, ENSG00000112159, ENSG00000180817, ENSG00000112118, ENSG00000119969, ENSG00000196584, ENSG00000206190, ENSG00000121988, ENSG00000049541, ENSG00000117245, ENSG00000160957, ENSG00000156802, ENSG00000100297, ENSG00000131153, ENSG00000157483, ENSG00000166508, ENSG00000132436, ENSG00000107815, ENSG00000013573, ENSG00000051180, ENSG00000138182, ENSG00000085999, ENSG00000093009, ENSG00000133119, ENSG00000135736, ENSG00000176490, ENSG00000064933	492	632	10299	1.65609
REACTOME_PATHWAY	R-HSA-606279:R-HSA-606279	10	0.000472608	0.00674937	CENPW, CENPK, CENPU, RUVBL1, CENPI, CENPH, CENPM, MIS18A, APITD1, OIP5	ENSG00000203760, ENSG00000123219, ENSG00000151725, ENSG00000175792, ENSG00000102384, ENSG00000153044, ENSG00000100162, ENSG00000159055, ENSG00000175279, ENSG00000104147	311	44	5720	4.18006
CGAP_EST_QUARTILE	40292:brain_neoplasia_3rd	21	0.00048498	0.00905242	MYC, PYCRL, DSCC1, RUVBL1, UNG, WASF1, NLE1, CDCA7L, CDC6, TRAP1, PSAT1, RFC3, TMEM97, NCAPH, MCM5, MCM6, MCM4, SLC29A1, MCM7, PRC1, FARSB	ENSG00000136997, ENSG00000104524, ENSG00000136982, ENSG00000175792, ENSG00000076248, ENSG00000112290, ENSG00000073536, ENSG00000164649, ENSG00000094804, ENSG00000126602, ENSG00000135069, ENSG00000133119, ENSG00000109084, ENSG00000121152, ENSG00000100297, ENSG00000076003, ENSG00000104738, ENSG00000112759, ENSG00000166508, ENSG00000198901, ENSG00000116120	434	191	9417	2.38566
GOTERM_MF_4	GO:0022838~substrate-specific channel activity	19	0.000490673	0.00632728	GAS6, KCNMB3, KCNQ4, CCDC109B, GAR1, KCNQ3, KCNN2, KCNH4, ASIC1, P2RX7, NCS1, KCNC3, KCNA3, KCNMB1, KCNG2, KCNS1, KCNQ5, NCALD, CACNA2D3	ENSG00000183087, ENSG00000171121, ENSG00000117013, ENSG00000005059, ENSG00000109534, ENSG00000184156, ENSG00000080709, ENSG00000089558, ENSG00000110881, ENSG00000089041, ENSG00000107130, ENSG00000131398, ENSG00000177272, ENSG00000145936, ENSG00000178342, ENSG00000124134, ENSG00000185760, ENSG00000104490, ENSG00000157445	439	151	8797	2.52143
GOTERM_BP_ALL	GO:0019985~translesion synthesis	9	0.0004935	0.00943128	RFC3, KIAA0101, POLD2, ISG15, RFC2, UBB, POLE2, DTL, RPA3	ENSG00000133119, ENSG00000166803, ENSG00000106628, ENSG00000187608, ENSG00000049541, ENSG00000170315, ENSG00000100479, ENSG00000143476, ENSG00000106399	497	39	10152	4.71382
SUPFAM	SSF57184:Growth factor receptor domain	11	0.00049507	0.00612496	GAS6, LRP4, IGFBP4, SCUBE1, TMEM67, CRIM1, CD93, NID1, IGFBP7, NOV, HEG1	ENSG00000183087, ENSG00000134569, ENSG00000141753, ENSG00000159307, ENSG00000164953, ENSG00000150938, ENSG00000125810, ENSG00000116962, ENSG00000163453, ENSG00000136999, ENSG00000173706	362	58	7271	3.80934
GOTERM_BP_FAT	GO:0019985~translesion synthesis	9	0.000500968	0.0095586	RFC3, KIAA0101, POLD2, ISG15, RFC2, UBB, POLE2, DTL, RPA3	ENSG00000133119, ENSG00000166803, ENSG00000106628, ENSG00000187608, ENSG00000049541, ENSG00000170315, ENSG00000100479, ENSG00000143476, ENSG00000106399	495	39	10088	4.70303
DIP	672:BRCA1, DNA repair associated(BRCA1)	7	0.00050514	0.00657074	BRIP1, MYC, TOP2A, BRCA2, HMMR, TPX2, E2F1	ENSG00000136492, ENSG00000136997, ENSG00000131747, ENSG00000139618, ENSG00000072571, ENSG00000088325, ENSG00000101412	100	20	1791	6.2685
GOTERM_BP_ALL	GO:1901987~regulation of cell cycle phase transition	29	0.000516452	0.00986786	PSMD5, FBXO5, CENPF, CDC7, CDC6, BIRC5, BCL2, BUB1B, BLM, E2F1, MAD2L1, PLK1, KNTC1, CCNA2, PRKDC, KIF14, CLSPN, TERT, BUB1, MTBP, NDC80, CDC45, TTK, UBB, TICRR, ATAD5, ANLN, FAM83D, UBE2C	ENSG00000095261, ENSG00000112029, ENSG00000117724, ENSG00000097046, ENSG00000094804, ENSG00000089685, ENSG00000171791, ENSG00000156970, ENSG00000197299, ENSG00000101412, ENSG00000164109, ENSG00000166851, ENSG00000184445, ENSG00000145386, ENSG00000253729, ENSG00000118193, ENSG00000092853, ENSG00000164362, ENSG00000169679, ENSG00000172167, ENSG00000080986, ENSG00000093009, ENSG00000112742, ENSG00000170315, ENSG00000140534, ENSG00000176208, ENSG00000011426, ENSG00000101447, ENSG00000175063	497	293	10152	2.02174
GOTERM_MF_ALL	GO:0003690~double-stranded DNA binding	44	0.000521202	0.00825691	ZNF519, ZNF100, ZNF714, POU2F2, XRCC2, ZNF85, MYC, NFIA, ZNF253, DDX60, NME1, DDN, ZNF506, ZNF704, SUV39H2, NTHL1, MCM5, E2F8, ZNF736, ARID5B, MYBL2, MCM10, HAND2, APITD1, RAD51AP1, MLH3, PRKDC, NEIL3, DDX11, RAD51, HSPD1, AFF3, CDC45, UHRF1, IKZF3, HMGB3, FEN1, HOXA10, ZNF273, ZNF431, DLX2, ORC6, NFE2L3, PMS1	ENSG00000175322, ENSG00000197020, ENSG00000160352, ENSG00000028277, ENSG00000196584, ENSG00000105750, ENSG00000136997, ENSG00000162599, ENSG00000256771, ENSG00000137628, ENSG00000239672, ENSG00000181418, ENSG00000081665, ENSG00000164684, ENSG00000152455, ENSG00000065057, ENSG00000100297, ENSG00000129173, ENSG00000234444, ENSG00000150347, ENSG00000101057, ENSG00000065328, ENSG00000164107, ENSG00000175279, ENSG00000111247, ENSG00000119684, ENSG00000253729, ENSG00000109674, ENSG00000013573, ENSG00000051180, ENSG00000144381, ENSG00000144218, ENSG00000093009, ENSG00000276043, ENSG00000161405, ENSG00000029993, ENSG00000168496, ENSG00000253293, ENSG00000198039, ENSG00000196705, ENSG00000115844, ENSG00000091651, ENSG00000050344, ENSG00000064933	492	536	10299	1.71837
GOTERM_BP_4	GO:1901987~regulation of cell cycle phase transition	29	0.000524356	0.00907093	PSMD5, FBXO5, CENPF, CDC7, CDC6, BIRC5, BCL2, BUB1B, BLM, E2F1, MAD2L1, PLK1, KNTC1, CCNA2, PRKDC, KIF14, CLSPN, TERT, BUB1, MTBP, NDC80, CDC45, TTK, UBB, TICRR, ATAD5, ANLN, FAM83D, UBE2C	ENSG00000095261, ENSG00000112029, ENSG00000117724, ENSG00000097046, ENSG00000094804, ENSG00000089685, ENSG00000171791, ENSG00000156970, ENSG00000197299, ENSG00000101412, ENSG00000164109, ENSG00000166851, ENSG00000184445, ENSG00000145386, ENSG00000253729, ENSG00000118193, ENSG00000092853, ENSG00000164362, ENSG00000169679, ENSG00000172167, ENSG00000080986, ENSG00000093009, ENSG00000112742, ENSG00000170315, ENSG00000140534, ENSG00000176208, ENSG00000011426, ENSG00000101447, ENSG00000175063	488	293	9953	2.01867
GOTERM_BP_FAT	GO:1901987~regulation of cell cycle phase transition	29	0.000531697	0.0101421	PSMD5, FBXO5, CENPF, CDC7, CDC6, BIRC5, BCL2, BUB1B, BLM, E2F1, MAD2L1, PLK1, KNTC1, CCNA2, PRKDC, KIF14, CLSPN, TERT, BUB1, MTBP, NDC80, CDC45, TTK, UBB, TICRR, ATAD5, ANLN, FAM83D, UBE2C	ENSG00000095261, ENSG00000112029, ENSG00000117724, ENSG00000097046, ENSG00000094804, ENSG00000089685, ENSG00000171791, ENSG00000156970, ENSG00000197299, ENSG00000101412, ENSG00000164109, ENSG00000166851, ENSG00000184445, ENSG00000145386, ENSG00000253729, ENSG00000118193, ENSG00000092853, ENSG00000164362, ENSG00000169679, ENSG00000172167, ENSG00000080986, ENSG00000093009, ENSG00000112742, ENSG00000170315, ENSG00000140534, ENSG00000176208, ENSG00000011426, ENSG00000101447, ENSG00000175063	495	293	10088	2.01711
GOTERM_BP_ALL	GO:0000076~DNA replication checkpoint	6	0.00054455	0.0104021	TICRR, CLSPN, CDC45, CDT1, TIPIN, CDC6	ENSG00000140534, ENSG00000092853, ENSG00000093009, ENSG00000167513, ENSG00000075131, ENSG00000094804	497	15	10152	8.17062
GOTERM_BP_FAT	GO:0000076~DNA replication checkpoint	6	0.000550247	0.0104942	TICRR, CLSPN, CDC45, CDT1, TIPIN, CDC6	ENSG00000140534, ENSG00000092853, ENSG00000093009, ENSG00000167513, ENSG00000075131, ENSG00000094804	495	15	10088	8.15192
GOTERM_BP_ALL	GO:1901990~regulation of mitotic cell cycle phase transition	28	0.000562508	0.0107434	PSMD5, FBXO5, CENPF, CDC7, CDC6, BIRC5, BCL2, BUB1B, BLM, E2F1, MAD2L1, PLK1, KNTC1, CCNA2, PRKDC, KIF14, CLSPN, TERT, BUB1, MTBP, NDC80, CDC45, TTK, UBB, TICRR, ATAD5, ANLN, UBE2C	ENSG00000095261, ENSG00000112029, ENSG00000117724, ENSG00000097046, ENSG00000094804, ENSG00000089685, ENSG00000171791, ENSG00000156970, ENSG00000197299, ENSG00000101412, ENSG00000164109, ENSG00000166851, ENSG00000184445, ENSG00000145386, ENSG00000253729, ENSG00000118193, ENSG00000092853, ENSG00000164362, ENSG00000169679, ENSG00000172167, ENSG00000080986, ENSG00000093009, ENSG00000112742, ENSG00000170315, ENSG00000140534, ENSG00000176208, ENSG00000011426, ENSG00000175063	497	280	10152	2.04266
GOTERM_CC_ALL	GO:0000800~lateral element	5	0.000564218	0.00838432	BRCA1, RAD51, BRCA2, BLM, STAG3	ENSG00000012048, ENSG00000051180, ENSG00000139618, ENSG00000197299, ENSG00000066923	522	9	10756	11.4474
GOTERM_CC_DIRECT	GO:0000800~lateral element	5	0.000564218	0.0078439	BRCA1, RAD51, BRCA2, BLM, STAG3	ENSG00000012048, ENSG00000051180, ENSG00000139618, ENSG00000197299, ENSG00000066923	522	9	10756	11.4474
GOTERM_BP_5	GO:0000076~DNA replication checkpoint	6	0.000568319	0.0102227	TICRR, CLSPN, CDC45, CDT1, TIPIN, CDC6	ENSG00000140534, ENSG00000092853, ENSG00000093009, ENSG00000167513, ENSG00000075131, ENSG00000094804	486	15	9834	8.09383
GOTERM_MF_5	GO:0005216~ion channel activity	19	0.000572807	0.00753071	GAS6, KCNMB3, KCNQ4, CCDC109B, GAR1, KCNQ3, KCNN2, KCNH4, ASIC1, P2RX7, NCS1, KCNC3, KCNA3, KCNMB1, KCNG2, KCNS1, KCNQ5, NCALD, CACNA2D3	ENSG00000183087, ENSG00000171121, ENSG00000117013, ENSG00000005059, ENSG00000109534, ENSG00000184156, ENSG00000080709, ENSG00000089558, ENSG00000110881, ENSG00000089041, ENSG00000107130, ENSG00000131398, ENSG00000177272, ENSG00000145936, ENSG00000178342, ENSG00000124134, ENSG00000185760, ENSG00000104490, ENSG00000157445	380	148	7345	2.48142
GENE3D	3.40.50.300:P-loop containing nucleotide triphosphate hydrolases	47	0.00057288	0.00839863	XRCC2, POLQ, ZRANB3, DDX60, TRIP13, ORC1, RUVBL1, RFC2, CDC6, BRIP1, RECQL4, ATAD2, MCM5, MPP6, ZGRF1, BLM, MCM8, MCM4, MCM7, CTPS1, FIGNL1, C10orf2, SMC2, CHST2, RAB33A, TTF2, MTHFD1L, DDX11, RAD51, CARD10, RAD54L, MTHFD1, GBP4, ERCC6L, RFC3, ATAD5, CMPK2, PAPSS2, SPEF2, MCM6, SEPT3, MPP3, MDN1, MCM3, HELLS, DIRAS1, CMSS1	ENSG00000196584, ENSG00000051341, ENSG00000121988, ENSG00000137628, ENSG00000071539, ENSG00000085840, ENSG00000175792, ENSG00000049541, ENSG00000094804, ENSG00000136492, ENSG00000160957, ENSG00000156802, ENSG00000100297, ENSG00000105926, ENSG00000138658, ENSG00000197299, ENSG00000125885, ENSG00000104738, ENSG00000166508, ENSG00000171793, ENSG00000132436, ENSG00000107815, ENSG00000136824, ENSG00000175040, ENSG00000134594, ENSG00000116830, ENSG00000120254, ENSG00000013573, ENSG00000051180, ENSG00000100065, ENSG00000085999, ENSG00000100714, ENSG00000162654, ENSG00000186871, ENSG00000133119, ENSG00000176208, ENSG00000134326, ENSG00000198682, ENSG00000152582, ENSG00000076003, ENSG00000100167, ENSG00000161647, ENSG00000112159, ENSG00000112118, ENSG00000119969, ENSG00000176490, ENSG00000184220	268	572	5362	1.64397
GOTERM_CC_5	GO:0000800~lateral element	5	0.000575957	0.00819048	BRCA1, RAD51, BRCA2, BLM, STAG3	ENSG00000012048, ENSG00000051180, ENSG00000139618, ENSG00000197299, ENSG00000066923	488	9	9998	11.3821
GOTERM_BP_FAT	GO:1901990~regulation of mitotic cell cycle phase transition	28	0.000578829	0.0110364	PSMD5, FBXO5, CENPF, CDC7, CDC6, BIRC5, BCL2, BUB1B, BLM, E2F1, MAD2L1, PLK1, KNTC1, CCNA2, PRKDC, KIF14, CLSPN, TERT, BUB1, MTBP, NDC80, CDC45, TTK, UBB, TICRR, ATAD5, ANLN, UBE2C	ENSG00000095261, ENSG00000112029, ENSG00000117724, ENSG00000097046, ENSG00000094804, ENSG00000089685, ENSG00000171791, ENSG00000156970, ENSG00000197299, ENSG00000101412, ENSG00000164109, ENSG00000166851, ENSG00000184445, ENSG00000145386, ENSG00000253729, ENSG00000118193, ENSG00000092853, ENSG00000164362, ENSG00000169679, ENSG00000172167, ENSG00000080986, ENSG00000093009, ENSG00000112742, ENSG00000170315, ENSG00000140534, ENSG00000176208, ENSG00000011426, ENSG00000175063	495	280	10088	2.03798
GOTERM_BP_5	GO:1901987~regulation of cell cycle phase transition	29	0.00058956	0.0106029	PSMD5, FBXO5, CENPF, CDC7, CDC6, BIRC5, BCL2, BUB1B, BLM, E2F1, MAD2L1, PLK1, KNTC1, CCNA2, PRKDC, KIF14, CLSPN, TERT, BUB1, MTBP, NDC80, CDC45, TTK, UBB, TICRR, ATAD5, ANLN, FAM83D, UBE2C	ENSG00000095261, ENSG00000112029, ENSG00000117724, ENSG00000097046, ENSG00000094804, ENSG00000089685, ENSG00000171791, ENSG00000156970, ENSG00000197299, ENSG00000101412, ENSG00000164109, ENSG00000166851, ENSG00000184445, ENSG00000145386, ENSG00000253729, ENSG00000118193, ENSG00000092853, ENSG00000164362, ENSG00000169679, ENSG00000172167, ENSG00000080986, ENSG00000093009, ENSG00000112742, ENSG00000170315, ENSG00000140534, ENSG00000176208, ENSG00000011426, ENSG00000101447, ENSG00000175063	486	293	9834	2.00274
GOTERM_BP_ALL	GO:0045839~negative regulation of mitotic nuclear division	9	0.000590936	0.0112834	BUB1B, CENPF, CHEK1, BUB1, MTBP, NDC80, TTK, PLK1, MAD2L1	ENSG00000156970, ENSG00000117724, ENSG00000149554, ENSG00000169679, ENSG00000172167, ENSG00000080986, ENSG00000112742, ENSG00000166851, ENSG00000164109	497	40	10152	4.59598
GOTERM_BP_4	GO:0045839~negative regulation of mitotic nuclear division	9	0.000596375	0.0103107	BUB1B, CENPF, CHEK1, BUB1, MTBP, NDC80, TTK, PLK1, MAD2L1	ENSG00000156970, ENSG00000117724, ENSG00000149554, ENSG00000169679, ENSG00000172167, ENSG00000080986, ENSG00000112742, ENSG00000166851, ENSG00000164109	488	40	9953	4.58899
GOTERM_BP_FAT	GO:0045839~negative regulation of mitotic nuclear division	9	0.000599821	0.0114345	BUB1B, CENPF, CHEK1, BUB1, MTBP, NDC80, TTK, PLK1, MAD2L1	ENSG00000156970, ENSG00000117724, ENSG00000149554, ENSG00000169679, ENSG00000172167, ENSG00000080986, ENSG00000112742, ENSG00000166851, ENSG00000164109	495	40	10088	4.58545
GOTERM_BP_1	GO:0032502~developmental process	194	0.000616113	0.00493169	TYMS, TRIP13, UNG, DHRS2, NCS1, COCH, GINS4, TIMELESS, CRIM1, E2F5, CCR2, ESCO2, CENPI, SDK2, TOP2A, MTHFD1L, SERPINE1, STRIP2, AFF3, ANLN, ACAT1, NEFH, HIC1, RET, FANCA, MELTF, IGFBP7, FAM161A, NPTX1, EBF3, KIF17, KCNMB1, ACSBG1, TMEM67, COL24A1, E2F1, RPGRIP1L, PRKDC, FOXM1, TERT, ZNRF3, P2RX7, PHGDH, DPY19L2P2, RANBP1, NOLC1, DEFB1, PSMD5, AGPAT5, FZD3, SHANK1, EEF1E1, CDK20, CAPN2, CCNA2, TGIF2, FLT3, FOXA1, CHST2, KIF14, CD74, IKZF3, HMGB3, MTHFD1, LAMA3, TMOD1, ATAD5, KIF24, PRLR, HELLS, PTPN3, MYC, XRCC2, TEX15, BRCA2, DPYSL2, NOV, MKI67, GAL, RECQL4, GPATCH4, SLC29A1, CCNB2, MT1G, PLD4, DDX11, RAD54L, ISG15, NRARP, NLE1, HDAC9, PPP1R16B, IMMP2L, CDK6, RDH10, PARD3, KANK1, SLC22A16, FAM83D, POLQ, PNPT1, TNFSF13B, PDGFD, SLC12A2, EXO1, SOBP, GPR18, ARID5B, KIF26B, TSPAN2, SPEF2, PRTN3, MATK, HEG1, FABP5, TYRO3, CDC7, RNF207, NME1, ADGRA2, LILRB4, MMP2, BCL2, SCUBE1, TNS3, MYO1E, ITGA7, KIF20B, ANXA2, ST14, DIXDC1, ENAH, UBB, HGF, DLX2, PAPSS2, S1PR3, PLCG1, PTK2, FJX1, TAF4B, PLK4, POU2F2, STAR, B4GALT2, LRP4, FBXO5, NFIA, BZW2, IGFBP4, CENPF, CENPU, IRF8, E2F8, CBR1, CIITA, BMP8B, KLHL31, HAND2, NEXN, UPK3A, HSPD1, WASF1, HOXA10, SLC9B2, BEND6, ALDH5A1, THBS4, C1QBP, GINS1, CD109, WEE1, GAS6, KCNQ4, ATP10A, TPD52, TMEM231, ASS1, CAMK1D, PRICKLE1, AC013461.1, NID1, RIDA, MEST, AKR1B1, LY9, CHEK1, CD276, AXL, BRCA1, NCAM2, SLC7A5, GNPNAT1, GCNT1	ENSG00000176890, ENSG00000071539, ENSG00000076248, ENSG00000100867, ENSG00000107130, ENSG00000100473, ENSG00000147536, ENSG00000111602, ENSG00000150938, ENSG00000133740, ENSG00000121807, ENSG00000171320, ENSG00000102384, ENSG00000069188, ENSG00000131747, ENSG00000120254, ENSG00000106366, ENSG00000128578, ENSG00000144218, ENSG00000011426, ENSG00000075239, ENSG00000100285, ENSG00000177374, ENSG00000165731, ENSG00000187741, ENSG00000163975, ENSG00000163453, ENSG00000170264, ENSG00000171246, ENSG00000108001, ENSG00000117245, ENSG00000145936, ENSG00000103740, ENSG00000164953, ENSG00000171502, ENSG00000101412, ENSG00000103494, ENSG00000253729, ENSG00000111206, ENSG00000164362, ENSG00000183579, ENSG00000089041, ENSG00000092621, ENSG00000170629, ENSG00000099901, ENSG00000166197, ENSG00000164825, ENSG00000095261, ENSG00000155189, ENSG00000104290, ENSG00000161681, ENSG00000124802, ENSG00000156345, ENSG00000162909, ENSG00000145386, ENSG00000118707, ENSG00000122025, ENSG00000129514, ENSG00000175040, ENSG00000118193, ENSG00000019582, ENSG00000161405, ENSG00000029993, ENSG00000100714, ENSG00000053747, ENSG00000136842, ENSG00000176208, ENSG00000186638, ENSG00000113494, ENSG00000119969, ENSG00000070159, ENSG00000136997, ENSG00000196584, ENSG00000133863, ENSG00000139618, ENSG00000092964, ENSG00000136999, ENSG00000148773, ENSG00000069482, ENSG00000160957, ENSG00000160818, ENSG00000112759, ENSG00000157456, ENSG00000125144, ENSG00000166428, ENSG00000013573, ENSG00000085999, ENSG00000187608, ENSG00000198435, ENSG00000073536, ENSG00000048052, ENSG00000101445, ENSG00000184903, ENSG00000105810, ENSG00000121039, ENSG00000148498, ENSG00000107104, ENSG00000004809, ENSG00000101447, ENSG00000051341, ENSG00000138035, ENSG00000102524, ENSG00000170962, ENSG00000064651, ENSG00000174371, ENSG00000112320, ENSG00000125245, ENSG00000150347, ENSG00000162849, ENSG00000134198, ENSG00000152582, ENSG00000196415, ENSG00000007264, ENSG00000173706, ENSG00000164687, ENSG00000092445, ENSG00000097046, ENSG00000158286, ENSG00000239672, ENSG00000020181, ENSG00000186818, ENSG00000087245, ENSG00000171791, ENSG00000159307, ENSG00000136205, ENSG00000157483, ENSG00000135424, ENSG00000138182, ENSG00000182718, ENSG00000149418, ENSG00000150764, ENSG00000154380, ENSG00000170315, ENSG00000019991, ENSG00000115844, ENSG00000198682, ENSG00000213694, ENSG00000124181, ENSG00000169398, ENSG00000179431, ENSG00000141384, ENSG00000142731, ENSG00000028277, ENSG00000147465, ENSG00000117411, ENSG00000134569, ENSG00000112029, ENSG00000162599, ENSG00000136261, ENSG00000141753, ENSG00000117724, ENSG00000151725, ENSG00000140968, ENSG00000129173, ENSG00000159228, ENSG00000179583, ENSG00000116985, ENSG00000124743, ENSG00000164107, ENSG00000162614, ENSG00000100373, ENSG00000144381, ENSG00000112290, ENSG00000253293, ENSG00000164038, ENSG00000151917, ENSG00000112294, ENSG00000113296, ENSG00000108561, ENSG00000101003, ENSG00000156535, ENSG00000166483, ENSG00000183087, ENSG00000117013, ENSG00000206190, ENSG00000076554, ENSG00000205084, ENSG00000130707, ENSG00000183049, ENSG00000139174, ENSG00000091436, ENSG00000116962, ENSG00000132541, ENSG00000106484, ENSG00000085662, ENSG00000122224, ENSG00000149554, ENSG00000103855, ENSG00000167601, ENSG00000012048, ENSG00000154654, ENSG00000103257, ENSG00000100522, ENSG00000187210	497	3260	10152	1.21557
GOTERM_BP_ALL	GO:0032502~developmental process	194	0.000616113	0.0117614	TYMS, TRIP13, UNG, DHRS2, NCS1, COCH, GINS4, TIMELESS, CRIM1, E2F5, CCR2, ESCO2, CENPI, SDK2, TOP2A, MTHFD1L, SERPINE1, STRIP2, AFF3, ANLN, ACAT1, NEFH, HIC1, RET, FANCA, MELTF, IGFBP7, FAM161A, NPTX1, EBF3, KIF17, KCNMB1, ACSBG1, TMEM67, COL24A1, E2F1, RPGRIP1L, PRKDC, FOXM1, TERT, ZNRF3, P2RX7, PHGDH, DPY19L2P2, RANBP1, NOLC1, DEFB1, PSMD5, AGPAT5, FZD3, SHANK1, EEF1E1, CDK20, CAPN2, CCNA2, TGIF2, FLT3, FOXA1, CHST2, KIF14, CD74, IKZF3, HMGB3, MTHFD1, LAMA3, TMOD1, ATAD5, KIF24, PRLR, HELLS, PTPN3, MYC, XRCC2, TEX15, BRCA2, DPYSL2, NOV, MKI67, GAL, RECQL4, GPATCH4, SLC29A1, CCNB2, MT1G, PLD4, DDX11, RAD54L, ISG15, NRARP, NLE1, HDAC9, PPP1R16B, IMMP2L, CDK6, RDH10, PARD3, KANK1, SLC22A16, FAM83D, POLQ, PNPT1, TNFSF13B, PDGFD, SLC12A2, EXO1, SOBP, GPR18, ARID5B, KIF26B, TSPAN2, SPEF2, PRTN3, MATK, HEG1, FABP5, TYRO3, CDC7, RNF207, NME1, ADGRA2, LILRB4, MMP2, BCL2, SCUBE1, TNS3, MYO1E, ITGA7, KIF20B, ANXA2, ST14, DIXDC1, ENAH, UBB, HGF, DLX2, PAPSS2, S1PR3, PLCG1, PTK2, FJX1, TAF4B, PLK4, POU2F2, STAR, B4GALT2, LRP4, FBXO5, NFIA, BZW2, IGFBP4, CENPF, CENPU, IRF8, E2F8, CBR1, CIITA, BMP8B, KLHL31, HAND2, NEXN, UPK3A, HSPD1, WASF1, HOXA10, SLC9B2, BEND6, ALDH5A1, THBS4, C1QBP, GINS1, CD109, WEE1, GAS6, KCNQ4, ATP10A, TPD52, TMEM231, ASS1, CAMK1D, PRICKLE1, AC013461.1, NID1, RIDA, MEST, AKR1B1, LY9, CHEK1, CD276, AXL, BRCA1, NCAM2, SLC7A5, GNPNAT1, GCNT1	ENSG00000176890, ENSG00000071539, ENSG00000076248, ENSG00000100867, ENSG00000107130, ENSG00000100473, ENSG00000147536, ENSG00000111602, ENSG00000150938, ENSG00000133740, ENSG00000121807, ENSG00000171320, ENSG00000102384, ENSG00000069188, ENSG00000131747, ENSG00000120254, ENSG00000106366, ENSG00000128578, ENSG00000144218, ENSG00000011426, ENSG00000075239, ENSG00000100285, ENSG00000177374, ENSG00000165731, ENSG00000187741, ENSG00000163975, ENSG00000163453, ENSG00000170264, ENSG00000171246, ENSG00000108001, ENSG00000117245, ENSG00000145936, ENSG00000103740, ENSG00000164953, ENSG00000171502, ENSG00000101412, ENSG00000103494, ENSG00000253729, ENSG00000111206, ENSG00000164362, ENSG00000183579, ENSG00000089041, ENSG00000092621, ENSG00000170629, ENSG00000099901, ENSG00000166197, ENSG00000164825, ENSG00000095261, ENSG00000155189, ENSG00000104290, ENSG00000161681, ENSG00000124802, ENSG00000156345, ENSG00000162909, ENSG00000145386, ENSG00000118707, ENSG00000122025, ENSG00000129514, ENSG00000175040, ENSG00000118193, ENSG00000019582, ENSG00000161405, ENSG00000029993, ENSG00000100714, ENSG00000053747, ENSG00000136842, ENSG00000176208, ENSG00000186638, ENSG00000113494, ENSG00000119969, ENSG00000070159, ENSG00000136997, ENSG00000196584, ENSG00000133863, ENSG00000139618, ENSG00000092964, ENSG00000136999, ENSG00000148773, ENSG00000069482, ENSG00000160957, ENSG00000160818, ENSG00000112759, ENSG00000157456, ENSG00000125144, ENSG00000166428, ENSG00000013573, ENSG00000085999, ENSG00000187608, ENSG00000198435, ENSG00000073536, ENSG00000048052, ENSG00000101445, ENSG00000184903, ENSG00000105810, ENSG00000121039, ENSG00000148498, ENSG00000107104, ENSG00000004809, ENSG00000101447, ENSG00000051341, ENSG00000138035, ENSG00000102524, ENSG00000170962, ENSG00000064651, ENSG00000174371, ENSG00000112320, ENSG00000125245, ENSG00000150347, ENSG00000162849, ENSG00000134198, ENSG00000152582, ENSG00000196415, ENSG00000007264, ENSG00000173706, ENSG00000164687, ENSG00000092445, ENSG00000097046, ENSG00000158286, ENSG00000239672, ENSG00000020181, ENSG00000186818, ENSG00000087245, ENSG00000171791, ENSG00000159307, ENSG00000136205, ENSG00000157483, ENSG00000135424, ENSG00000138182, ENSG00000182718, ENSG00000149418, ENSG00000150764, ENSG00000154380, ENSG00000170315, ENSG00000019991, ENSG00000115844, ENSG00000198682, ENSG00000213694, ENSG00000124181, ENSG00000169398, ENSG00000179431, ENSG00000141384, ENSG00000142731, ENSG00000028277, ENSG00000147465, ENSG00000117411, ENSG00000134569, ENSG00000112029, ENSG00000162599, ENSG00000136261, ENSG00000141753, ENSG00000117724, ENSG00000151725, ENSG00000140968, ENSG00000129173, ENSG00000159228, ENSG00000179583, ENSG00000116985, ENSG00000124743, ENSG00000164107, ENSG00000162614, ENSG00000100373, ENSG00000144381, ENSG00000112290, ENSG00000253293, ENSG00000164038, ENSG00000151917, ENSG00000112294, ENSG00000113296, ENSG00000108561, ENSG00000101003, ENSG00000156535, ENSG00000166483, ENSG00000183087, ENSG00000117013, ENSG00000206190, ENSG00000076554, ENSG00000205084, ENSG00000130707, ENSG00000183049, ENSG00000139174, ENSG00000091436, ENSG00000116962, ENSG00000132541, ENSG00000106484, ENSG00000085662, ENSG00000122224, ENSG00000149554, ENSG00000103855, ENSG00000167601, ENSG00000012048, ENSG00000154654, ENSG00000103257, ENSG00000100522, ENSG00000187210	497	3260	10152	1.21557
GOTERM_BP_5	GO:0045839~negative regulation of mitotic nuclear division	9	0.000628208	0.0112942	BUB1B, CENPF, CHEK1, BUB1, MTBP, NDC80, TTK, PLK1, MAD2L1	ENSG00000156970, ENSG00000117724, ENSG00000149554, ENSG00000169679, ENSG00000172167, ENSG00000080986, ENSG00000112742, ENSG00000166851, ENSG00000164109	486	40	9834	4.55278
GAD_DISEASE	chronic obstructive pulmonary disease	28	0.000628253	0.0103607	RET, NOD2, MYC, FANCA, CDC25A, MIR155HG, TYMS, LPL, BRCA2, BRIP1, MMP2, CCR2, EXO1, BLM, CBR1, PLK1, MYBL2, MEST, CCNA2, CBS, RAD51, TERT, CHEK1, RAD54L, P2RX7, BRCA1, DEFB1, PMS1	ENSG00000165731, ENSG00000167207, ENSG00000136997, ENSG00000187741, ENSG00000164045, ENSG00000234883, ENSG00000176890, ENSG00000175445, ENSG00000139618, ENSG00000136492, ENSG00000087245, ENSG00000121807, ENSG00000174371, ENSG00000197299, ENSG00000159228, ENSG00000166851, ENSG00000101057, ENSG00000106484, ENSG00000145386, ENSG00000160200, ENSG00000051180, ENSG00000164362, ENSG00000149554, ENSG00000085999, ENSG00000089041, ENSG00000012048, ENSG00000164825, ENSG00000064933	392	268	7560	2.01493
GNF_U133A_QUARTILE	WHOLE BLOOD_3rd	135	0.000629741	0.00664123	TYMS, LSM5, DDX60, XYLB, PARPBP, BCAT1, PLCB4, ADCY3, BRIP1, GINS4, CRIM1, SLC12A2, RBM12B, EXO1, E2F5, CENPI, ARID5B, LPAR4, MLH3, TRHDE, BLVRA, TTF2, DSCC1, AFF3, KIF26B, SPATS2L, ERCC6L, TSPAN2, HEG1, RET, MELTF, DNAJA4, ZNF253, IGFBP7, ADGRA2, LILRB4, CCNE2, ZNF506, MMP2, SUV39H2, ACSBG1, KCNMB1, IQCK, SOCS2, GPR85, PRELID3A, MYO1E, ITGA7, RPGRIP1L, APITD1, CXorf21, MYOF, PRKDC, SMC2, AGK, ANXA2, TNS1, KIF20B, CARD10, PAICS, DIXDC1, SORBS3, ENAH, PYCR1, HGF, PMFBP1, DLX2, PCDHGC3, RANBP1, FAM105A, FJX1, DEFB1, SNRPN, PSMD5, PLK4, LRP4, IGFBP4, FZD3, CENPF, KCNN2, ORC1, DTNA, AC004381.6, EEF1E1, LAPTM4B, E2F8, CYP2U1, FOXA1, PSPH, UPK3A, MDFIC, PSMC3IP, CD93, DST, WDHD1, RBL1, HOXA10, TMOD1, KIF24, KIAA0101, NFE2L3, AGMAT, PRLR, ARHGAP11A, GAS6, XRCC2, ATP10A, BRCA2, TPD52, TMEM231, NOV, MKI67, SLC9A7, CHML, GAL, AC013461.1, MCM3AP-AS1, GPATCH4, MT1G, CEP152, CLSPN, RAD51, CHEK1, BUB1, NDC80, BAG2, SDHAF3, RNLS, AXL, TONSL, PARD3, XAF1, KANK1, B3GALNT1, TRIO	ENSG00000176890, ENSG00000106355, ENSG00000137628, ENSG00000093217, ENSG00000185480, ENSG00000060982, ENSG00000101333, ENSG00000138031, ENSG00000136492, ENSG00000147536, ENSG00000150938, ENSG00000064651, ENSG00000183808, ENSG00000174371, ENSG00000133740, ENSG00000102384, ENSG00000150347, ENSG00000147145, ENSG00000119684, ENSG00000072657, ENSG00000106605, ENSG00000116830, ENSG00000136982, ENSG00000144218, ENSG00000162849, ENSG00000196141, ENSG00000186871, ENSG00000134198, ENSG00000173706, ENSG00000165731, ENSG00000163975, ENSG00000140403, ENSG00000256771, ENSG00000163453, ENSG00000020181, ENSG00000186818, ENSG00000175305, ENSG00000081665, ENSG00000087245, ENSG00000152455, ENSG00000103740, ENSG00000145936, ENSG00000174628, ENSG00000120833, ENSG00000164604, ENSG00000141391, ENSG00000157483, ENSG00000135424, ENSG00000103494, ENSG00000175279, ENSG00000120280, ENSG00000138119, ENSG00000253729, ENSG00000136824, ENSG00000006530, ENSG00000182718, ENSG00000079308, ENSG00000138182, ENSG00000100065, ENSG00000128050, ENSG00000150764, ENSG00000120896, ENSG00000154380, ENSG00000183010, ENSG00000019991, ENSG00000118557, ENSG00000115844, ENSG00000240184, ENSG00000099901, ENSG00000145569, ENSG00000179431, ENSG00000164825, ENSG00000128739, ENSG00000095261, ENSG00000142731, ENSG00000134569, ENSG00000141753, ENSG00000104290, ENSG00000117724, ENSG00000080709, ENSG00000085840, ENSG00000134769, ENSG00000005189, ENSG00000124802, ENSG00000104341, ENSG00000129173, ENSG00000155016, ENSG00000129514, ENSG00000146733, ENSG00000100373, ENSG00000135272, ENSG00000131470, ENSG00000125810, ENSG00000151914, ENSG00000198554, ENSG00000080839, ENSG00000253293, ENSG00000136842, ENSG00000186638, ENSG00000166803, ENSG00000050344, ENSG00000116771, ENSG00000113494, ENSG00000198826, ENSG00000183087, ENSG00000196584, ENSG00000206190, ENSG00000139618, ENSG00000076554, ENSG00000205084, ENSG00000136999, ENSG00000148773, ENSG00000065923, ENSG00000203668, ENSG00000069482, ENSG00000091436, ENSG00000215424, ENSG00000160818, ENSG00000125144, ENSG00000103995, ENSG00000092853, ENSG00000051180, ENSG00000149554, ENSG00000169679, ENSG00000080986, ENSG00000112208, ENSG00000196636, ENSG00000184719, ENSG00000167601, ENSG00000160949, ENSG00000148498, ENSG00000132530, ENSG00000107104, ENSG00000169255, ENSG00000038382	404	2260	8664	1.28104
GOTERM_BP_ALL	GO:2001020~regulation of response to DNA damage stimulus	17	0.000630974	0.0120435	RAD51AP1, FIGNL1, HIC1, MYC, DDX11, POLQ, TEX15, FOXM1, RAD51, CHEK1, CD74, PARPBP, NUDT16, WDR76, EEF1E1, BRCA1, TIMELESS	ENSG00000111247, ENSG00000132436, ENSG00000177374, ENSG00000136997, ENSG00000013573, ENSG00000051341, ENSG00000133863, ENSG00000111206, ENSG00000051180, ENSG00000149554, ENSG00000019582, ENSG00000185480, ENSG00000198585, ENSG00000092470, ENSG00000124802, ENSG00000012048, ENSG00000111602	497	131	10152	2.65077
GOTERM_BP_ALL	GO:0048856~anatomical structure development	188	0.000636681	0.0121518	POLQ, TYMS, TRIP13, PNPT1, DHRS2, UNG, NCS1, TNFSF13B, PDGFD, COCH, TIMELESS, GINS4, CRIM1, EXO1, CCR2, E2F5, SDK2, ESCO2, SOBP, GPR18, ARID5B, MTHFD1L, TOP2A, SERPINE1, STRIP2, AFF3, KIF26B, SPEF2, TSPAN2, PRTN3, ANLN, NEFH, ACAT1, MATK, HEG1, FABP5, HIC1, RET, FANCA, TYRO3, MELTF, CDC7, RNF207, IGFBP7, NME1, FAM161A, ADGRA2, LILRB4, NPTX1, MMP2, KIF17, EBF3, ACSBG1, BCL2, TMEM67, SCUBE1, TNS3, COL24A1, MYO1E, ITGA7, E2F1, RPGRIP1L, PRKDC, TERT, ANXA2, KIF20B, ZNRF3, ST14, P2RX7, PHGDH, DIXDC1, DPY19L2P2, ENAH, UBB, HGF, DLX2, PAPSS2, PLCG1, NOLC1, S1PR3, RANBP1, PTK2, FJX1, DEFB1, TAF4B, PLK4, PSMD5, STAR, POU2F2, LRP4, AGPAT5, B4GALT2, BZW2, NFIA, FBXO5, IGFBP4, FZD3, CENPF, SHANK1, CENPU, IRF8, CDK20, CAPN2, E2F8, CBR1, KLHL31, BMP8B, HAND2, FLT3, TGIF2, CCNA2, KIF14, CHST2, FOXA1, NEXN, UPK3A, CD74, HSPD1, IKZF3, MTHFD1, HMGB3, WASF1, HOXA10, LAMA3, SLC9B2, BEND6, ALDH5A1, THBS4, C1QBP, ATAD5, GINS1, TMOD1, CD109, KIF24, WEE1, PRLR, HELLS, PTPN3, GAS6, KCNQ4, XRCC2, MYC, TEX15, ATP10A, BRCA2, TPD52, TMEM231, DPYSL2, ASS1, NOV, MKI67, CAMK1D, PRICKLE1, GAL, RECQL4, RIDA, NID1, AC013461.1, SLC29A1, GPATCH4, MEST, CCNB2, AKR1B1, MT1G, PLD4, DDX11, LY9, CHEK1, RAD54L, ISG15, CD276, HDAC9, NLE1, NRARP, BRCA1, AXL, SLC7A5, NCAM2, PPP1R16B, CDK6, IMMP2L, RDH10, PARD3, GNPNAT1, KANK1, SLC22A16, GCNT1, FAM83D	ENSG00000051341, ENSG00000176890, ENSG00000071539, ENSG00000138035, ENSG00000100867, ENSG00000076248, ENSG00000107130, ENSG00000102524, ENSG00000170962, ENSG00000100473, ENSG00000111602, ENSG00000147536, ENSG00000150938, ENSG00000174371, ENSG00000121807, ENSG00000133740, ENSG00000069188, ENSG00000171320, ENSG00000112320, ENSG00000125245, ENSG00000150347, ENSG00000120254, ENSG00000131747, ENSG00000106366, ENSG00000128578, ENSG00000144218, ENSG00000162849, ENSG00000152582, ENSG00000134198, ENSG00000196415, ENSG00000011426, ENSG00000100285, ENSG00000075239, ENSG00000007264, ENSG00000173706, ENSG00000164687, ENSG00000177374, ENSG00000165731, ENSG00000187741, ENSG00000092445, ENSG00000163975, ENSG00000097046, ENSG00000158286, ENSG00000163453, ENSG00000239672, ENSG00000170264, ENSG00000020181, ENSG00000186818, ENSG00000171246, ENSG00000087245, ENSG00000117245, ENSG00000108001, ENSG00000103740, ENSG00000171791, ENSG00000164953, ENSG00000159307, ENSG00000136205, ENSG00000171502, ENSG00000157483, ENSG00000135424, ENSG00000101412, ENSG00000103494, ENSG00000253729, ENSG00000164362, ENSG00000182718, ENSG00000138182, ENSG00000183579, ENSG00000149418, ENSG00000089041, ENSG00000092621, ENSG00000150764, ENSG00000170629, ENSG00000154380, ENSG00000170315, ENSG00000019991, ENSG00000115844, ENSG00000198682, ENSG00000124181, ENSG00000166197, ENSG00000213694, ENSG00000099901, ENSG00000169398, ENSG00000179431, ENSG00000164825, ENSG00000141384, ENSG00000142731, ENSG00000095261, ENSG00000147465, ENSG00000028277, ENSG00000134569, ENSG00000155189, ENSG00000117411, ENSG00000136261, ENSG00000162599, ENSG00000112029, ENSG00000141753, ENSG00000104290, ENSG00000117724, ENSG00000161681, ENSG00000151725, ENSG00000140968, ENSG00000156345, ENSG00000162909, ENSG00000129173, ENSG00000159228, ENSG00000124743, ENSG00000116985, ENSG00000164107, ENSG00000122025, ENSG00000118707, ENSG00000145386, ENSG00000118193, ENSG00000175040, ENSG00000129514, ENSG00000162614, ENSG00000100373, ENSG00000019582, ENSG00000144381, ENSG00000161405, ENSG00000100714, ENSG00000029993, ENSG00000112290, ENSG00000253293, ENSG00000053747, ENSG00000164038, ENSG00000151917, ENSG00000112294, ENSG00000113296, ENSG00000108561, ENSG00000176208, ENSG00000101003, ENSG00000136842, ENSG00000156535, ENSG00000186638, ENSG00000166483, ENSG00000113494, ENSG00000119969, ENSG00000070159, ENSG00000183087, ENSG00000117013, ENSG00000196584, ENSG00000136997, ENSG00000133863, ENSG00000206190, ENSG00000139618, ENSG00000076554, ENSG00000205084, ENSG00000092964, ENSG00000130707, ENSG00000136999, ENSG00000148773, ENSG00000183049, ENSG00000139174, ENSG00000069482, ENSG00000160957, ENSG00000132541, ENSG00000116962, ENSG00000091436, ENSG00000112759, ENSG00000160818, ENSG00000106484, ENSG00000157456, ENSG00000085662, ENSG00000125144, ENSG00000166428, ENSG00000013573, ENSG00000122224, ENSG00000149554, ENSG00000085999, ENSG00000187608, ENSG00000103855, ENSG00000048052, ENSG00000073536, ENSG00000198435, ENSG00000012048, ENSG00000167601, ENSG00000103257, ENSG00000154654, ENSG00000101445, ENSG00000105810, ENSG00000184903, ENSG00000121039, ENSG00000148498, ENSG00000100522, ENSG00000107104, ENSG00000004809, ENSG00000187210, ENSG00000101447	497	3145	10152	1.22105
GOTERM_MF_FAT	GO:0017111~nucleoside-triphosphatase activity	48	0.000637645	0.0100758	XRCC2, POLQ, ATP10A, ZRANB3, DDX60, RUVBL1, RFC2, KIF17, BRIP1, RECQL4, ATAD2, GINS4, MCM5, GINS2, MYO1E, BLM, MCM8, MCM4, MCM7, FIGNL1, C10orf2, KIF14, RAB33A, MLH3, TTF2, TOP2A, DDX11, RAD51, KIF20B, RAD54L, DST, HSPD1, DSCC1, CDC45, KIF26B, GBP4, KIF15, ERCC6L, RFC3, GINS1, MCM6, KIF24, MDN1, CCDC102A, MCM3, HELLS, DIRAS1, PMS1	ENSG00000196584, ENSG00000051341, ENSG00000206190, ENSG00000121988, ENSG00000137628, ENSG00000175792, ENSG00000049541, ENSG00000117245, ENSG00000136492, ENSG00000160957, ENSG00000156802, ENSG00000147536, ENSG00000100297, ENSG00000131153, ENSG00000157483, ENSG00000197299, ENSG00000125885, ENSG00000104738, ENSG00000166508, ENSG00000132436, ENSG00000107815, ENSG00000118193, ENSG00000134594, ENSG00000119684, ENSG00000116830, ENSG00000131747, ENSG00000013573, ENSG00000051180, ENSG00000138182, ENSG00000085999, ENSG00000151914, ENSG00000144381, ENSG00000136982, ENSG00000093009, ENSG00000162849, ENSG00000162654, ENSG00000163808, ENSG00000186871, ENSG00000133119, ENSG00000101003, ENSG00000076003, ENSG00000186638, ENSG00000112159, ENSG00000135736, ENSG00000112118, ENSG00000119969, ENSG00000176490, ENSG00000064933	459	591	9337	1.65215
PUBMED_ID	19956635	10	0.000639124	0.0145418	BRCA1, MYC, TOP2A, BCL2, SERPINE1, TYMS, BRCA2, LPL, MKI67, FLT3	ENSG00000012048, ENSG00000136997, ENSG00000131747, ENSG00000171791, ENSG00000106366, ENSG00000176890, ENSG00000139618, ENSG00000175445, ENSG00000148773, ENSG00000122025	579	52	12279	4.07832
GOTERM_BP_5	GO:1901990~regulation of mitotic cell cycle phase transition	28	0.000639931	0.0115038	PSMD5, FBXO5, CENPF, CDC7, CDC6, BIRC5, BCL2, BUB1B, BLM, E2F1, MAD2L1, PLK1, KNTC1, CCNA2, PRKDC, KIF14, CLSPN, TERT, BUB1, MTBP, NDC80, CDC45, TTK, UBB, TICRR, ATAD5, ANLN, UBE2C	ENSG00000095261, ENSG00000112029, ENSG00000117724, ENSG00000097046, ENSG00000094804, ENSG00000089685, ENSG00000171791, ENSG00000156970, ENSG00000197299, ENSG00000101412, ENSG00000164109, ENSG00000166851, ENSG00000184445, ENSG00000145386, ENSG00000253729, ENSG00000118193, ENSG00000092853, ENSG00000164362, ENSG00000169679, ENSG00000172167, ENSG00000080986, ENSG00000093009, ENSG00000112742, ENSG00000170315, ENSG00000140534, ENSG00000176208, ENSG00000011426, ENSG00000175063	486	280	9834	2.02346
GOTERM_BP_4	GO:2001020~regulation of response to DNA damage stimulus	17	0.000639963	0.0110604	RAD51AP1, FIGNL1, HIC1, MYC, DDX11, POLQ, TEX15, FOXM1, RAD51, CHEK1, CD74, PARPBP, NUDT16, WDR76, EEF1E1, BRCA1, TIMELESS	ENSG00000111247, ENSG00000132436, ENSG00000177374, ENSG00000136997, ENSG00000013573, ENSG00000051341, ENSG00000133863, ENSG00000111206, ENSG00000051180, ENSG00000149554, ENSG00000019582, ENSG00000185480, ENSG00000198585, ENSG00000092470, ENSG00000124802, ENSG00000012048, ENSG00000111602	488	131	9953	2.64674
GOTERM_BP_FAT	GO:2001020~regulation of response to DNA damage stimulus	17	0.000646356	0.0123164	RAD51AP1, FIGNL1, HIC1, MYC, DDX11, POLQ, TEX15, FOXM1, RAD51, CHEK1, CD74, PARPBP, NUDT16, WDR76, EEF1E1, BRCA1, TIMELESS	ENSG00000111247, ENSG00000132436, ENSG00000177374, ENSG00000136997, ENSG00000013573, ENSG00000051341, ENSG00000133863, ENSG00000111206, ENSG00000051180, ENSG00000149554, ENSG00000019582, ENSG00000185480, ENSG00000198585, ENSG00000092470, ENSG00000124802, ENSG00000012048, ENSG00000111602	495	131	10088	2.64471
GOTERM_MF_FAT	GO:0015267~channel activity	20	0.000652008	0.0103017	GAS6, KCNMB3, KCNQ4, CCDC109B, GAR1, KCNQ3, KCNN2, KCNH4, ASIC1, P2RX7, NCS1, KCNC3, KCNA3, KCNMB1, BCL2, KCNG2, KCNS1, KCNQ5, NCALD, CACNA2D3	ENSG00000183087, ENSG00000171121, ENSG00000117013, ENSG00000005059, ENSG00000109534, ENSG00000184156, ENSG00000080709, ENSG00000089558, ENSG00000110881, ENSG00000089041, ENSG00000107130, ENSG00000131398, ENSG00000177272, ENSG00000145936, ENSG00000171791, ENSG00000178342, ENSG00000124134, ENSG00000185760, ENSG00000104490, ENSG00000157445	459	170	9337	2.39318
GOTERM_MF_FAT	GO:0022803~passive transmembrane transporter activity	20	0.000652008	0.0103017	GAS6, KCNMB3, KCNQ4, CCDC109B, GAR1, KCNQ3, KCNN2, KCNH4, ASIC1, P2RX7, NCS1, KCNC3, KCNA3, KCNMB1, BCL2, KCNG2, KCNS1, KCNQ5, NCALD, CACNA2D3	ENSG00000183087, ENSG00000171121, ENSG00000117013, ENSG00000005059, ENSG00000109534, ENSG00000184156, ENSG00000080709, ENSG00000089558, ENSG00000110881, ENSG00000089041, ENSG00000107130, ENSG00000131398, ENSG00000177272, ENSG00000145936, ENSG00000171791, ENSG00000178342, ENSG00000124134, ENSG00000185760, ENSG00000104490, ENSG00000157445	459	170	9337	2.39318
GOTERM_BP_ALL	GO:0007094~mitotic spindle assembly checkpoint	7	0.000653397	0.012469	BUB1B, CENPF, BUB1, NDC80, TTK, PLK1, MAD2L1	ENSG00000156970, ENSG00000117724, ENSG00000169679, ENSG00000080986, ENSG00000112742, ENSG00000166851, ENSG00000164109	497	23	10152	6.21678
GOTERM_BP_FAT	GO:0007094~mitotic spindle assembly checkpoint	7	0.000661263	0.0125987	BUB1B, CENPF, BUB1, NDC80, TTK, PLK1, MAD2L1	ENSG00000156970, ENSG00000117724, ENSG00000169679, ENSG00000080986, ENSG00000112742, ENSG00000166851, ENSG00000164109	495	23	10088	6.20255
GOTERM_CC_FAT	GO:0000800~lateral element	5	0.000667892	0.00982348	BRCA1, RAD51, BRCA2, BLM, STAG3	ENSG00000012048, ENSG00000051180, ENSG00000139618, ENSG00000197299, ENSG00000066923	461	9	9081	10.9436
GOTERM_BP_ALL	GO:0033045~regulation of sister chromatid segregation	11	0.000673906	0.0128579	DDX11, BUB1B, CENPF, BUB1, NDC80, TTK, FEN1, PLK1, MAD2L1, UBE2C, CDC6	ENSG00000013573, ENSG00000156970, ENSG00000117724, ENSG00000169679, ENSG00000080986, ENSG00000112742, ENSG00000168496, ENSG00000166851, ENSG00000164109, ENSG00000175063, ENSG00000094804	497	61	10152	3.68348
GOTERM_BP_4	GO:0033045~regulation of sister chromatid segregation	11	0.000681074	0.0117669	DDX11, BUB1B, CENPF, BUB1, NDC80, TTK, FEN1, PLK1, MAD2L1, UBE2C, CDC6	ENSG00000013573, ENSG00000156970, ENSG00000117724, ENSG00000169679, ENSG00000080986, ENSG00000112742, ENSG00000168496, ENSG00000166851, ENSG00000164109, ENSG00000175063, ENSG00000094804	488	61	9953	3.67788
GOTERM_BP_FAT	GO:0033045~regulation of sister chromatid segregation	11	0.000685761	0.0130626	DDX11, BUB1B, CENPF, BUB1, NDC80, TTK, FEN1, PLK1, MAD2L1, UBE2C, CDC6	ENSG00000013573, ENSG00000156970, ENSG00000117724, ENSG00000169679, ENSG00000080986, ENSG00000112742, ENSG00000168496, ENSG00000166851, ENSG00000164109, ENSG00000175063, ENSG00000094804	495	61	10088	3.67505
GOTERM_BP_5	GO:0007094~mitotic spindle assembly checkpoint	7	0.000686273	0.012332	BUB1B, CENPF, BUB1, NDC80, TTK, PLK1, MAD2L1	ENSG00000156970, ENSG00000117724, ENSG00000169679, ENSG00000080986, ENSG00000112742, ENSG00000166851, ENSG00000164109	486	23	9834	6.15835
GOTERM_BP_2	GO:0048856~anatomical structure development	188	0.000693313	0.00843385	POLQ, TYMS, TRIP13, PNPT1, DHRS2, UNG, NCS1, TNFSF13B, PDGFD, COCH, TIMELESS, GINS4, CRIM1, EXO1, CCR2, E2F5, SDK2, ESCO2, SOBP, GPR18, ARID5B, MTHFD1L, TOP2A, SERPINE1, STRIP2, AFF3, KIF26B, SPEF2, TSPAN2, PRTN3, ANLN, NEFH, ACAT1, MATK, HEG1, FABP5, HIC1, RET, FANCA, TYRO3, MELTF, CDC7, RNF207, IGFBP7, NME1, FAM161A, ADGRA2, LILRB4, NPTX1, MMP2, KIF17, EBF3, ACSBG1, BCL2, TMEM67, SCUBE1, TNS3, COL24A1, MYO1E, ITGA7, E2F1, RPGRIP1L, PRKDC, TERT, ANXA2, KIF20B, ZNRF3, ST14, P2RX7, PHGDH, DIXDC1, DPY19L2P2, ENAH, UBB, HGF, DLX2, PAPSS2, PLCG1, NOLC1, S1PR3, RANBP1, PTK2, FJX1, DEFB1, TAF4B, PLK4, PSMD5, STAR, POU2F2, LRP4, AGPAT5, B4GALT2, BZW2, NFIA, FBXO5, IGFBP4, FZD3, CENPF, SHANK1, CENPU, IRF8, CDK20, CAPN2, E2F8, CBR1, KLHL31, BMP8B, HAND2, FLT3, TGIF2, CCNA2, KIF14, CHST2, FOXA1, NEXN, UPK3A, CD74, HSPD1, IKZF3, MTHFD1, HMGB3, WASF1, HOXA10, LAMA3, SLC9B2, BEND6, ALDH5A1, THBS4, C1QBP, ATAD5, GINS1, TMOD1, CD109, KIF24, WEE1, PRLR, HELLS, PTPN3, GAS6, KCNQ4, XRCC2, MYC, TEX15, ATP10A, BRCA2, TPD52, TMEM231, DPYSL2, ASS1, NOV, MKI67, CAMK1D, PRICKLE1, GAL, RECQL4, RIDA, NID1, AC013461.1, SLC29A1, GPATCH4, MEST, CCNB2, AKR1B1, MT1G, PLD4, DDX11, LY9, CHEK1, RAD54L, ISG15, CD276, HDAC9, NLE1, NRARP, BRCA1, AXL, SLC7A5, NCAM2, PPP1R16B, CDK6, IMMP2L, RDH10, PARD3, GNPNAT1, KANK1, SLC22A16, GCNT1, FAM83D	ENSG00000051341, ENSG00000176890, ENSG00000071539, ENSG00000138035, ENSG00000100867, ENSG00000076248, ENSG00000107130, ENSG00000102524, ENSG00000170962, ENSG00000100473, ENSG00000111602, ENSG00000147536, ENSG00000150938, ENSG00000174371, ENSG00000121807, ENSG00000133740, ENSG00000069188, ENSG00000171320, ENSG00000112320, ENSG00000125245, ENSG00000150347, ENSG00000120254, ENSG00000131747, ENSG00000106366, ENSG00000128578, ENSG00000144218, ENSG00000162849, ENSG00000152582, ENSG00000134198, ENSG00000196415, ENSG00000011426, ENSG00000100285, ENSG00000075239, ENSG00000007264, ENSG00000173706, ENSG00000164687, ENSG00000177374, ENSG00000165731, ENSG00000187741, ENSG00000092445, ENSG00000163975, ENSG00000097046, ENSG00000158286, ENSG00000163453, ENSG00000239672, ENSG00000170264, ENSG00000020181, ENSG00000186818, ENSG00000171246, ENSG00000087245, ENSG00000117245, ENSG00000108001, ENSG00000103740, ENSG00000171791, ENSG00000164953, ENSG00000159307, ENSG00000136205, ENSG00000171502, ENSG00000157483, ENSG00000135424, ENSG00000101412, ENSG00000103494, ENSG00000253729, ENSG00000164362, ENSG00000182718, ENSG00000138182, ENSG00000183579, ENSG00000149418, ENSG00000089041, ENSG00000092621, ENSG00000150764, ENSG00000170629, ENSG00000154380, ENSG00000170315, ENSG00000019991, ENSG00000115844, ENSG00000198682, ENSG00000124181, ENSG00000166197, ENSG00000213694, ENSG00000099901, ENSG00000169398, ENSG00000179431, ENSG00000164825, ENSG00000141384, ENSG00000142731, ENSG00000095261, ENSG00000147465, ENSG00000028277, ENSG00000134569, ENSG00000155189, ENSG00000117411, ENSG00000136261, ENSG00000162599, ENSG00000112029, ENSG00000141753, ENSG00000104290, ENSG00000117724, ENSG00000161681, ENSG00000151725, ENSG00000140968, ENSG00000156345, ENSG00000162909, ENSG00000129173, ENSG00000159228, ENSG00000124743, ENSG00000116985, ENSG00000164107, ENSG00000122025, ENSG00000118707, ENSG00000145386, ENSG00000118193, ENSG00000175040, ENSG00000129514, ENSG00000162614, ENSG00000100373, ENSG00000019582, ENSG00000144381, ENSG00000161405, ENSG00000100714, ENSG00000029993, ENSG00000112290, ENSG00000253293, ENSG00000053747, ENSG00000164038, ENSG00000151917, ENSG00000112294, ENSG00000113296, ENSG00000108561, ENSG00000176208, ENSG00000101003, ENSG00000136842, ENSG00000156535, ENSG00000186638, ENSG00000166483, ENSG00000113494, ENSG00000119969, ENSG00000070159, ENSG00000183087, ENSG00000117013, ENSG00000196584, ENSG00000136997, ENSG00000133863, ENSG00000206190, ENSG00000139618, ENSG00000076554, ENSG00000205084, ENSG00000092964, ENSG00000130707, ENSG00000136999, ENSG00000148773, ENSG00000183049, ENSG00000139174, ENSG00000069482, ENSG00000160957, ENSG00000132541, ENSG00000116962, ENSG00000091436, ENSG00000112759, ENSG00000160818, ENSG00000106484, ENSG00000157456, ENSG00000085662, ENSG00000125144, ENSG00000166428, ENSG00000013573, ENSG00000122224, ENSG00000149554, ENSG00000085999, ENSG00000187608, ENSG00000103855, ENSG00000048052, ENSG00000073536, ENSG00000198435, ENSG00000012048, ENSG00000167601, ENSG00000103257, ENSG00000154654, ENSG00000101445, ENSG00000105810, ENSG00000184903, ENSG00000121039, ENSG00000148498, ENSG00000100522, ENSG00000107104, ENSG00000004809, ENSG00000187210, ENSG00000101447	497	3145	10136	1.21912
GOTERM_BP_5	GO:2001020~regulation of response to DNA damage stimulus	17	0.000696205	0.0125094	RAD51AP1, FIGNL1, HIC1, MYC, DDX11, POLQ, TEX15, FOXM1, RAD51, CHEK1, CD74, PARPBP, NUDT16, WDR76, EEF1E1, BRCA1, TIMELESS	ENSG00000111247, ENSG00000132436, ENSG00000177374, ENSG00000136997, ENSG00000013573, ENSG00000051341, ENSG00000133863, ENSG00000111206, ENSG00000051180, ENSG00000149554, ENSG00000019582, ENSG00000185480, ENSG00000198585, ENSG00000092470, ENSG00000124802, ENSG00000012048, ENSG00000111602	486	131	9834	2.62586
UCSC_TFBS	POU3F2	322	0.000706188	0.00863956	PUS7, KCNMB3, EBPL, TYMS, PBK, FDXACB1, KCNQ3, LSM5, DDX60, PLCB4, VIT, BCAT1, STEAP3, BRIP1, SLC35F2, COCH, CRIM1, E2F5, CCR2, SDK2, CENPI, DHRS11, BOLA1, ESCO2, POC1A, FARSB, LPAR4, PRDX2, MLH3, MTHFD1L, TOP2A, HSPA4L, SERPINE1, ANKRD13B, KCNH4, SLC41A1, STRIP2, CFAP97, DSCC1, AFF3, SLC39A14, VAT1L, CD302, ANLN, ACAT1, CMSS1, TIPIN, HIC1, RET, IGFBP7, FAM161A, EBF3, KCNA3, LY86, ACSBG1, KCNMB1, IQCK, TMEM67, GPR85, COL24A1, RPGRIP1L, CXorf21, MYOF, C10orf2, PRKDC, ZNRF3, MAP4K1, CENPM, PCDHGC3, FGL2, RANBP1, NOLC1, SEPT3, B3GNT7, SKA3, FUCA2, AGPAT5, FAM81A, RANBP3L, CCNE1, FZD3, KCNN2, ORC1, DTNA, TRHDE-AS1, CDC6, RPA3, CAPN2, MPP6, CCDC34, LRRC34, LAX1, SLC39A8, FOXA1, KIF14, FAM72A, CD93, IKZF3, WDHD1, RBL1, HMGB3, MTHFD1, LAMA3, HSPE1, CA8, ATAD5, TMOD1, KIF24, NFE2L3, KIAA0101, PRLR, HELLS, ARHGAP11A, PTPN3, PRIM1, MYC, BRCA2, AKAP2, DPYSL2, NOV, MMS22L, MKI67, DTL, NIPSNAP3B, IAH1, SLC9A7, RECQL4, ADAT2, KCNS1, TPX2, AMOTL1, SPIN4, CCNB2, NEIL3, CLSPN, CTNNAL1, FBXO10, MIR9-3HG, RAD54L, NRARP, HDAC9, METAP1D, ZNF367, PPP1R16B, CDK6, TMEM97, IMMP2L, RDH10, PARD3, CCDC102A, KANK1, CACNA2D3, TRIO, FAM83D, PMS1, OIP5, GCSH, AP1S3, CCDC138, POLQ, PARPBP, PNPT1, DDN, COQ3, FBXO36, POLA1, PDGFD, RPP40, SLC12A2, ZGRF1, BLM, SOBP, GPR18, SPNS3, ARID5B, FAM72D, TRHDE, TTF2, DERL3, TTK, KIF26B, WDR76, FEN1, ZNF618, KIF15, SPATS2L, SPEF2, TSPAN2, KCNQ5, PRRG4, LY75, SLC38A5, HEG1, TYRO3, GXYLT2, LPL, CDC7, HSBP1L1, NME1, CCNE2, ZNF704, HENMT1, BCL2, SCUBE1, MTFR2, ATAD2, TNS3, GINS2, MYO1E, CDCA7, PRRG1, FAM86EP, AGK, KIF20B, ANXA2, TNS1, NEMP2, MTBP, HAND2-AS1, FAM72B, KTN1-AS1, POLD2, DIXDC1, LYAR, ENAH, HGF, PMFBP1, RFC3, DLX2, CKS1B, PAPSS2, IFIT1, S1PR3, RNF175, PTK2, FJX1, LIN9, NCALD, ENDOD1, TAF4B, PLK4, POU2F2, METTL1, LRP4, B4GALT2, NFIA, BZW2, CENPF, ALDH1B1, RUVBL1, AC004381.6, PCDHGB4, RPP25, ACSM3, E2F8, MCM8, CIITA, MCM4, KLHL31, GSAP, HAND2, NEXN, PCDHGA9, PSPH, MDFIC, EME1, PSIP1, HSPD1, DST, KIAA1549, WASF1, HOXA10, SLC9B2, BEND6, ALDH5A1, ADAL, C17orf53, RBKS, MCM6, CD109, LCMT2, ORC6, MDN1, WEE1, CENPW, GAS6, NOD2, KCNQ4, DGKH, ATP10A, SFXN2, ZRANB3, TMEM231, LINC00926, ASS1, CAMK1D, FANCB, CDCA7L, PRICKLE1, CCDC150, CHML, AC013461.1, NIPAL2, CENPK, POP1, CEP152, CHEK1, BUB1, NDC80, SACS, UTP20, RNLS, SDHAF3, AXL, BRCA1, NCAM2, CLUHP3, SLC7A5, GNPNAT1, CEP128, GCNT1, CHAF1B	ENSG00000091127, ENSG00000171121, ENSG00000123179, ENSG00000176890, ENSG00000168078, ENSG00000255561, ENSG00000184156, ENSG00000106355, ENSG00000137628, ENSG00000101333, ENSG00000205221, ENSG00000060982, ENSG00000115107, ENSG00000136492, ENSG00000110660, ENSG00000100473, ENSG00000150938, ENSG00000133740, ENSG00000121807, ENSG00000069188, ENSG00000102384, ENSG00000278535, ENSG00000178096, ENSG00000171320, ENSG00000164087, ENSG00000116120, ENSG00000147145, ENSG00000167815, ENSG00000119684, ENSG00000120254, ENSG00000131747, ENSG00000164070, ENSG00000106366, ENSG00000198720, ENSG00000089558, ENSG00000133065, ENSG00000128578, ENSG00000164323, ENSG00000136982, ENSG00000144218, ENSG00000104635, ENSG00000171724, ENSG00000241399, ENSG00000011426, ENSG00000075239, ENSG00000184220, ENSG00000075131, ENSG00000177374, ENSG00000165731, ENSG00000163453, ENSG00000170264, ENSG00000108001, ENSG00000177272, ENSG00000112799, ENSG00000103740, ENSG00000145936, ENSG00000174628, ENSG00000164953, ENSG00000164604, ENSG00000171502, ENSG00000103494, ENSG00000120280, ENSG00000138119, ENSG00000107815, ENSG00000253729, ENSG00000183579, ENSG00000104814, ENSG00000100162, ENSG00000240184, ENSG00000127951, ENSG00000099901, ENSG00000166197, ENSG00000100167, ENSG00000156966, ENSG00000165480, ENSG00000001036, ENSG00000155189, ENSG00000157470, ENSG00000164188, ENSG00000105173, ENSG00000104290, ENSG00000080709, ENSG00000085840, ENSG00000134769, ENSG00000236333, ENSG00000094804, ENSG00000106399, ENSG00000162909, ENSG00000105926, ENSG00000109881, ENSG00000171757, ENSG00000122188, ENSG00000138821, ENSG00000129514, ENSG00000118193, ENSG00000196550, ENSG00000125810, ENSG00000161405, ENSG00000198554, ENSG00000080839, ENSG00000029993, ENSG00000100714, ENSG00000053747, ENSG00000115541, ENSG00000178538, ENSG00000176208, ENSG00000136842, ENSG00000186638, ENSG00000050344, ENSG00000166803, ENSG00000113494, ENSG00000119969, ENSG00000198826, ENSG00000070159, ENSG00000198056, ENSG00000136997, ENSG00000139618, ENSG00000241978, ENSG00000092964, ENSG00000136999, ENSG00000146263, ENSG00000148773, ENSG00000143476, ENSG00000165028, ENSG00000134330, ENSG00000065923, ENSG00000160957, ENSG00000189007, ENSG00000124134, ENSG00000088325, ENSG00000166025, ENSG00000186767, ENSG00000157456, ENSG00000109674, ENSG00000092853, ENSG00000119326, ENSG00000147912, ENSG00000255571, ENSG00000085999, ENSG00000198435, ENSG00000048052, ENSG00000172878, ENSG00000165244, ENSG00000101445, ENSG00000105810, ENSG00000109084, ENSG00000184903, ENSG00000121039, ENSG00000148498, ENSG00000135736, ENSG00000107104, ENSG00000157445, ENSG00000038382, ENSG00000101447, ENSG00000064933, ENSG00000104147, ENSG00000140905, ENSG00000152056, ENSG00000163006, ENSG00000051341, ENSG00000185480, ENSG00000138035, ENSG00000181418, ENSG00000132423, ENSG00000153832, ENSG00000101868, ENSG00000170962, ENSG00000124787, ENSG00000064651, ENSG00000138658, ENSG00000197299, ENSG00000112320, ENSG00000125245, ENSG00000182557, ENSG00000150347, ENSG00000215784, ENSG00000072657, ENSG00000116830, ENSG00000099958, ENSG00000112742, ENSG00000162849, ENSG00000092470, ENSG00000168496, ENSG00000157657, ENSG00000163808, ENSG00000196141, ENSG00000152582, ENSG00000134198, ENSG00000185760, ENSG00000135378, ENSG00000054219, ENSG00000017483, ENSG00000173706, ENSG00000092445, ENSG00000172986, ENSG00000175445, ENSG00000097046, ENSG00000226742, ENSG00000239672, ENSG00000175305, ENSG00000164684, ENSG00000162639, ENSG00000171791, ENSG00000159307, ENSG00000146410, ENSG00000156802, ENSG00000136205, ENSG00000131153, ENSG00000157483, ENSG00000144354, ENSG00000130962, ENSG00000251669, ENSG00000006530, ENSG00000138182, ENSG00000182718, ENSG00000079308, ENSG00000189362, ENSG00000172167, ENSG00000237125, ENSG00000188610, ENSG00000186615, ENSG00000106628, ENSG00000150764, ENSG00000145220, ENSG00000154380, ENSG00000019991, ENSG00000118557, ENSG00000133119, ENSG00000115844, ENSG00000173207, ENSG00000198682, ENSG00000185745, ENSG00000213694, ENSG00000145428, ENSG00000169398, ENSG00000179431, ENSG00000183814, ENSG00000104490, ENSG00000149218, ENSG00000141384, ENSG00000142731, ENSG00000028277, ENSG00000037897, ENSG00000134569, ENSG00000117411, ENSG00000162599, ENSG00000136261, ENSG00000117724, ENSG00000137124, ENSG00000175792, ENSG00000005189, ENSG00000253953, ENSG00000178718, ENSG00000005187, ENSG00000129173, ENSG00000125885, ENSG00000179583, ENSG00000104738, ENSG00000124743, ENSG00000186088, ENSG00000164107, ENSG00000162614, ENSG00000261934, ENSG00000146733, ENSG00000135272, ENSG00000154920, ENSG00000164985, ENSG00000144381, ENSG00000151914, ENSG00000122778, ENSG00000112290, ENSG00000253293, ENSG00000164038, ENSG00000151917, ENSG00000112294, ENSG00000168803, ENSG00000125319, ENSG00000171174, ENSG00000076003, ENSG00000156535, ENSG00000168806, ENSG00000091651, ENSG00000112159, ENSG00000166483, ENSG00000203760, ENSG00000183087, ENSG00000167207, ENSG00000117013, ENSG00000102780, ENSG00000206190, ENSG00000156398, ENSG00000121988, ENSG00000205084, ENSG00000247982, ENSG00000130707, ENSG00000183049, ENSG00000181544, ENSG00000164649, ENSG00000139174, ENSG00000144395, ENSG00000203668, ENSG00000091436, ENSG00000104361, ENSG00000123219, ENSG00000104356, ENSG00000103995, ENSG00000149554, ENSG00000169679, ENSG00000080986, ENSG00000151835, ENSG00000120800, ENSG00000184719, ENSG00000196636, ENSG00000167601, ENSG00000012048, ENSG00000154654, ENSG00000131797, ENSG00000103257, ENSG00000100522, ENSG00000100629, ENSG00000187210, ENSG00000159259	546	6000	11503	1.13064
GOTERM_BP_ALL	GO:0006301~postreplication repair	10	0.000715582	0.0136479	BRCA1, RFC3, KIAA0101, POLD2, ISG15, RFC2, UBB, POLE2, DTL, RPA3	ENSG00000012048, ENSG00000133119, ENSG00000166803, ENSG00000106628, ENSG00000187608, ENSG00000049541, ENSG00000170315, ENSG00000100479, ENSG00000143476, ENSG00000106399	497	51	10152	4.00521
GOTERM_BP_5	GO:0033045~regulation of sister chromatid segregation	11	0.000723783	0.0130019	DDX11, BUB1B, CENPF, BUB1, NDC80, TTK, FEN1, PLK1, MAD2L1, UBE2C, CDC6	ENSG00000013573, ENSG00000156970, ENSG00000117724, ENSG00000169679, ENSG00000080986, ENSG00000112742, ENSG00000168496, ENSG00000166851, ENSG00000164109, ENSG00000175063, ENSG00000094804	486	61	9834	3.64886
GOTERM_BP_FAT	GO:0006301~postreplication repair	10	0.000727224	0.0138472	BRCA1, RFC3, KIAA0101, POLD2, ISG15, RFC2, UBB, POLE2, DTL, RPA3	ENSG00000012048, ENSG00000133119, ENSG00000166803, ENSG00000106628, ENSG00000187608, ENSG00000049541, ENSG00000170315, ENSG00000100479, ENSG00000143476, ENSG00000106399	495	51	10088	3.99604
GOTERM_MF_5	GO:0022838~substrate-specific channel activity	19	0.000729187	0.00957751	GAS6, KCNMB3, KCNQ4, CCDC109B, GAR1, KCNQ3, KCNN2, KCNH4, ASIC1, P2RX7, NCS1, KCNC3, KCNA3, KCNMB1, KCNG2, KCNS1, KCNQ5, NCALD, CACNA2D3	ENSG00000183087, ENSG00000171121, ENSG00000117013, ENSG00000005059, ENSG00000109534, ENSG00000184156, ENSG00000080709, ENSG00000089558, ENSG00000110881, ENSG00000089041, ENSG00000107130, ENSG00000131398, ENSG00000177272, ENSG00000145936, ENSG00000178342, ENSG00000124134, ENSG00000185760, ENSG00000104490, ENSG00000157445	380	151	7345	2.43212
GOTERM_MF_DIRECT	GO:0003678~DNA helicase activity	7	0.000734705	0.0110058	MCM5, ZRANB3, MCM6, RUVBL1, MCM3, MCM4, MCM7	ENSG00000100297, ENSG00000121988, ENSG00000076003, ENSG00000175792, ENSG00000112118, ENSG00000104738, ENSG00000166508	492	24	10299	6.10544
GOTERM_MF_3	GO:0022803~passive transmembrane transporter activity	20	0.000739243	0.00888982	GAS6, KCNMB3, KCNQ4, CCDC109B, GAR1, KCNQ3, KCNN2, KCNH4, ASIC1, P2RX7, NCS1, KCNC3, KCNA3, KCNMB1, BCL2, KCNG2, KCNS1, KCNQ5, NCALD, CACNA2D3	ENSG00000183087, ENSG00000171121, ENSG00000117013, ENSG00000005059, ENSG00000109534, ENSG00000184156, ENSG00000080709, ENSG00000089558, ENSG00000110881, ENSG00000089041, ENSG00000107130, ENSG00000131398, ENSG00000177272, ENSG00000145936, ENSG00000171791, ENSG00000178342, ENSG00000124134, ENSG00000185760, ENSG00000104490, ENSG00000157445	455	170	9158	2.36794
CGAP_SAGE_QUARTILE	1334:stem cell_null_3rd	71	0.000754172	0.0102524	PSMD5, SNRPN, ACOT7, EBPL, FBXO5, CENPF, LSM5, TRIP13, BCAT1, ORC1, RUVBL1, PINX1, TRAP1, RPA3, PSAT1, RPP40, MPP6, LAPTM4B, EXO1, MCM4, TOP2A, HMGB3, WASF1, WDHD1, SLC39A14, HSPE1, C1QBP, CCDC58, MCM6, NFE2L3, KIAA0101, ANLN, MDN1, PPA1, ZNF100, CENPW, MRPS28, MKI67, CDT1, CDCA7L, SUV39H2, PTGR1, GAL, NTHL1, MCM5, RIDA, MCM7, SLC29A1, MEST, CCNB2, AKR1B1, RAD51AP1, CENPK, FOXM1, CCDC109B, PAICS, PHGDH, ENAH, SACS, UTP20, BRCA1, CKS1B, PAPSS2, BOLA3, HERC5, NOLC1, RANBP1, NT5DC2, PRC1, GCSH, FAM83D	ENSG00000095261, ENSG00000128739, ENSG00000097021, ENSG00000123179, ENSG00000112029, ENSG00000117724, ENSG00000106355, ENSG00000071539, ENSG00000060982, ENSG00000085840, ENSG00000175792, ENSG00000254093, ENSG00000126602, ENSG00000106399, ENSG00000135069, ENSG00000124787, ENSG00000105926, ENSG00000104341, ENSG00000174371, ENSG00000104738, ENSG00000131747, ENSG00000029993, ENSG00000112290, ENSG00000198554, ENSG00000104635, ENSG00000115541, ENSG00000108561, ENSG00000160124, ENSG00000076003, ENSG00000050344, ENSG00000166803, ENSG00000011426, ENSG00000112159, ENSG00000180817, ENSG00000197020, ENSG00000203760, ENSG00000147586, ENSG00000148773, ENSG00000167513, ENSG00000164649, ENSG00000152455, ENSG00000106853, ENSG00000069482, ENSG00000065057, ENSG00000100297, ENSG00000132541, ENSG00000166508, ENSG00000112759, ENSG00000106484, ENSG00000157456, ENSG00000085662, ENSG00000111247, ENSG00000123219, ENSG00000111206, ENSG00000005059, ENSG00000128050, ENSG00000092621, ENSG00000154380, ENSG00000151835, ENSG00000120800, ENSG00000012048, ENSG00000173207, ENSG00000198682, ENSG00000163170, ENSG00000138646, ENSG00000166197, ENSG00000099901, ENSG00000168268, ENSG00000198901, ENSG00000140905, ENSG00000101447	432	1041	9306	1.46922
INTACT	23594:origin recognition complex subunit 6(ORC6)	5	0.000772382	0.0143608	CDC7, MCM6, MCM4, MCM7, CDC6	ENSG00000097046, ENSG00000076003, ENSG00000104738, ENSG00000166508, ENSG00000094804	451	10	9684	10.7361
GOTERM_MF_4	GO:0015267~channel activity	20	0.000774783	0.009974	GAS6, KCNMB3, KCNQ4, CCDC109B, GAR1, KCNQ3, KCNN2, KCNH4, ASIC1, P2RX7, NCS1, KCNC3, KCNA3, KCNMB1, BCL2, KCNG2, KCNS1, KCNQ5, NCALD, CACNA2D3	ENSG00000183087, ENSG00000171121, ENSG00000117013, ENSG00000005059, ENSG00000109534, ENSG00000184156, ENSG00000080709, ENSG00000089558, ENSG00000110881, ENSG00000089041, ENSG00000107130, ENSG00000131398, ENSG00000177272, ENSG00000145936, ENSG00000171791, ENSG00000178342, ENSG00000124134, ENSG00000185760, ENSG00000104490, ENSG00000157445	439	170	8797	2.3575
GOTERM_MF_ALL	GO:0016887~ATPase activity	31	0.000787405	0.0124494	XRCC2, POLQ, ATP10A, RUVBL1, RFC2, BRIP1, KIF17, RECQL4, ATAD2, MYO1E, BLM, MCM4, MCM7, FIGNL1, MLH3, KIF14, TTF2, TOP2A, DDX11, RAD51, KIF20B, DST, DSCC1, HSPD1, KIF26B, KIF15, RFC3, KIF24, MCM6, MDN1, PMS1	ENSG00000196584, ENSG00000051341, ENSG00000206190, ENSG00000175792, ENSG00000049541, ENSG00000136492, ENSG00000117245, ENSG00000160957, ENSG00000156802, ENSG00000157483, ENSG00000197299, ENSG00000104738, ENSG00000166508, ENSG00000132436, ENSG00000119684, ENSG00000118193, ENSG00000116830, ENSG00000131747, ENSG00000013573, ENSG00000051180, ENSG00000138182, ENSG00000151914, ENSG00000136982, ENSG00000144381, ENSG00000162849, ENSG00000163808, ENSG00000133119, ENSG00000186638, ENSG00000076003, ENSG00000112159, ENSG00000064933	492	339	10299	1.91422
GOTERM_MF_FAT	GO:0016462~pyrophosphatase activity	50	0.00079369	0.0125271	POLQ, DDX60, NUDT16, RUVBL1, BRIP1, GINS4, BLM, MCM8, MCM4, RAB33A, MLH3, KIF14, TTF2, TOP2A, DST, HSPD1, DSCC1, KIF26B, GBP4, KIF15, ERCC6L, GINS1, KIF24, MCM6, MDN1, PPA1, MCM3, HELLS, XRCC2, ATP10A, ZRANB3, RFC2, KIF17, RECQL4, ATAD2, MCM5, GINS2, MYO1E, MCM7, FIGNL1, C10orf2, DDX11, RAD51, KIF20B, RAD54L, CDC45, RFC3, CCDC102A, DIRAS1, PMS1	ENSG00000051341, ENSG00000137628, ENSG00000198585, ENSG00000175792, ENSG00000136492, ENSG00000147536, ENSG00000197299, ENSG00000125885, ENSG00000104738, ENSG00000134594, ENSG00000119684, ENSG00000118193, ENSG00000116830, ENSG00000131747, ENSG00000151914, ENSG00000144381, ENSG00000136982, ENSG00000162849, ENSG00000162654, ENSG00000163808, ENSG00000186871, ENSG00000101003, ENSG00000186638, ENSG00000076003, ENSG00000112159, ENSG00000180817, ENSG00000112118, ENSG00000119969, ENSG00000196584, ENSG00000206190, ENSG00000121988, ENSG00000049541, ENSG00000117245, ENSG00000160957, ENSG00000156802, ENSG00000100297, ENSG00000131153, ENSG00000157483, ENSG00000166508, ENSG00000132436, ENSG00000107815, ENSG00000013573, ENSG00000051180, ENSG00000138182, ENSG00000085999, ENSG00000093009, ENSG00000133119, ENSG00000135736, ENSG00000176490, ENSG00000064933	459	630	9337	1.61445
CGAP_SAGE_QUARTILE	303:cerebellum_medulloblastoma cell line_3rd	72	0.000798123	0.0108469	PUS7, FAM81A, CCDC138, CCNE1, ALDH1B1, PBK, RUVBL1, HPDL, TRAP1, PDGFD, TIMELESS, LAPTM4B, CBR1, MCM4, LAX1, MYBL2, PRDX2, CHST2, C9orf64, UHRF1, FEN1, HSPE1, C1QBP, SRM, NCAPH, C17orf53, MCM6, ORC6, ACAT1, MDN1, NEFH, MCM3, SLC38A5, CENPW, RET, MYC, BRCA2, MRTO4, TPD52, MRPS28, HSBP1L1, NME1, CDT1, BIRC5, NTHL1, RECQL4, MCM5, MCM7, GPATCH4, AKR1B1, SMC2, GAR1, CTNNAL1, TERT, RCC1, CCDC86, LYAR, BAG2, NLE1, CENPM, UTP20, BRCA1, RFC3, TMEM97, CKS1B, RDH10, BOLA3, PUM3, NOLC1, RANBP1, LIN9, SKA3	ENSG00000091127, ENSG00000157470, ENSG00000163006, ENSG00000105173, ENSG00000137124, ENSG00000168078, ENSG00000175792, ENSG00000186603, ENSG00000126602, ENSG00000170962, ENSG00000111602, ENSG00000104341, ENSG00000159228, ENSG00000104738, ENSG00000122188, ENSG00000101057, ENSG00000167815, ENSG00000175040, ENSG00000165118, ENSG00000276043, ENSG00000168496, ENSG00000115541, ENSG00000108561, ENSG00000116649, ENSG00000121152, ENSG00000125319, ENSG00000076003, ENSG00000091651, ENSG00000075239, ENSG00000112159, ENSG00000100285, ENSG00000112118, ENSG00000017483, ENSG00000203760, ENSG00000165731, ENSG00000136997, ENSG00000139618, ENSG00000053372, ENSG00000076554, ENSG00000147586, ENSG00000226742, ENSG00000239672, ENSG00000167513, ENSG00000089685, ENSG00000065057, ENSG00000160957, ENSG00000100297, ENSG00000166508, ENSG00000160818, ENSG00000085662, ENSG00000136824, ENSG00000109534, ENSG00000119326, ENSG00000164362, ENSG00000180198, ENSG00000110104, ENSG00000145220, ENSG00000112208, ENSG00000073536, ENSG00000100162, ENSG00000120800, ENSG00000012048, ENSG00000133119, ENSG00000109084, ENSG00000173207, ENSG00000121039, ENSG00000163170, ENSG00000080608, ENSG00000166197, ENSG00000099901, ENSG00000183814, ENSG00000165480	432	1062	9306	1.46045
MINT	4172:minichromosome maintenance complex component 3(MCM3)	8	0.000799343	0.0134834	PRKDC, MCM5, CDC7, MCM6, RUVBL1, MCM4, MCM7, CDC6	ENSG00000253729, ENSG00000100297, ENSG00000097046, ENSG00000076003, ENSG00000175792, ENSG00000104738, ENSG00000166508, ENSG00000094804	223	36	5060	5.04235
PUBMED_ID	16716197	5	0.00081287	0.0184599	CENPK, CENPU, CENPI, CENPH, CENPM	ENSG00000123219, ENSG00000151725, ENSG00000102384, ENSG00000153044, ENSG00000100162	579	10	12279	10.6036
PUBMED_ID	11125146	5	0.00081287	0.0184599	ORC1, ORC6, MCM8, CDT1, CDC6	ENSG00000085840, ENSG00000091651, ENSG00000125885, ENSG00000167513, ENSG00000094804	579	10	12279	10.6036
PUBMED_ID	11799067	5	0.00081287	0.0184599	TOP2A, CHEK1, RAD54L, E2F1, MAD2L1	ENSG00000131747, ENSG00000149554, ENSG00000085999, ENSG00000101412, ENSG00000164109	579	10	12279	10.6036
PUBMED_ID	21705323	5	0.00081287	0.0184599	POLA1, GINS1, GINS4, GINS2, POLE2	ENSG00000101868, ENSG00000101003, ENSG00000147536, ENSG00000131153, ENSG00000100479	579	10	12279	10.6036
BIOGRID_INTERACTION	64785:GINS3~GINS complex subunit 3	7	0.000813857	0.0169948	GINS1, BZW2, GINS4, GINS2, WDHD1, RFC2, CTPS1	ENSG00000101003, ENSG00000136261, ENSG00000147536, ENSG00000131153, ENSG00000198554, ENSG00000049541, ENSG00000171793	496	25	10648	6.01097
BIOGRID_INTERACTION	51191:HERC5~HECT and RLD domain containing E3 ubiquitin protein ligase 5	6	0.000826434	0.0172553	FOXM1, CCNE1, HERC5, RANBP1, TTK, ISG15	ENSG00000111206, ENSG00000105173, ENSG00000138646, ENSG00000099901, ENSG00000112742, ENSG00000187608	496	17	10648	7.57685
GOTERM_BP_ALL	GO:0045787~positive regulation of cell cycle	26	0.00083377	0.015885	PLK4, MYC, BRCA2, CDC7, NUDT16, CDC6, BIRC5, E2F8, E2F1, MAD2L1, CENPV, FOXA1, KIF14, DDX11, TERT, KIF20B, MTBP, NDC80, CDC45, FEN1, UBB, BRCA1, CKS1B, RANBP1, FAM83D, UBE2C	ENSG00000142731, ENSG00000136997, ENSG00000139618, ENSG00000097046, ENSG00000198585, ENSG00000094804, ENSG00000089685, ENSG00000129173, ENSG00000101412, ENSG00000164109, ENSG00000166582, ENSG00000129514, ENSG00000118193, ENSG00000013573, ENSG00000164362, ENSG00000138182, ENSG00000172167, ENSG00000080986, ENSG00000093009, ENSG00000168496, ENSG00000170315, ENSG00000012048, ENSG00000173207, ENSG00000099901, ENSG00000101447, ENSG00000175063	497	258	10152	2.05849
GOTERM_BP_ALL	GO:0071173~spindle assembly checkpoint	7	0.00083567	0.0159209	BUB1B, CENPF, BUB1, NDC80, TTK, PLK1, MAD2L1	ENSG00000156970, ENSG00000117724, ENSG00000169679, ENSG00000080986, ENSG00000112742, ENSG00000166851, ENSG00000164109	497	24	10152	5.95775
GOTERM_BP_4	GO:0045787~positive regulation of cell cycle	26	0.000842873	0.0145431	PLK4, MYC, BRCA2, CDC7, NUDT16, CDC6, BIRC5, E2F8, E2F1, MAD2L1, CENPV, FOXA1, KIF14, DDX11, TERT, KIF20B, MTBP, NDC80, CDC45, FEN1, UBB, BRCA1, CKS1B, RANBP1, FAM83D, UBE2C	ENSG00000142731, ENSG00000136997, ENSG00000139618, ENSG00000097046, ENSG00000198585, ENSG00000094804, ENSG00000089685, ENSG00000129173, ENSG00000101412, ENSG00000164109, ENSG00000166582, ENSG00000129514, ENSG00000118193, ENSG00000013573, ENSG00000164362, ENSG00000138182, ENSG00000172167, ENSG00000080986, ENSG00000093009, ENSG00000168496, ENSG00000170315, ENSG00000012048, ENSG00000173207, ENSG00000099901, ENSG00000101447, ENSG00000175063	488	258	9953	2.05536
GOTERM_BP_FAT	GO:0045787~positive regulation of cell cycle	26	0.000844944	0.0160715	PLK4, MYC, BRCA2, CDC7, NUDT16, CDC6, BIRC5, E2F8, E2F1, MAD2L1, CENPV, FOXA1, KIF14, DDX11, TERT, KIF20B, MTBP, NDC80, CDC45, FEN1, UBB, BRCA1, CKS1B, RANBP1, FAM83D, UBE2C	ENSG00000142731, ENSG00000136997, ENSG00000139618, ENSG00000097046, ENSG00000198585, ENSG00000094804, ENSG00000089685, ENSG00000129173, ENSG00000101412, ENSG00000164109, ENSG00000166582, ENSG00000129514, ENSG00000118193, ENSG00000013573, ENSG00000164362, ENSG00000138182, ENSG00000172167, ENSG00000080986, ENSG00000093009, ENSG00000168496, ENSG00000170315, ENSG00000012048, ENSG00000173207, ENSG00000099901, ENSG00000101447, ENSG00000175063	495	258	10088	2.05378
GOTERM_BP_FAT	GO:0071173~spindle assembly checkpoint	7	0.00084565	0.0160849	BUB1B, CENPF, BUB1, NDC80, TTK, PLK1, MAD2L1	ENSG00000156970, ENSG00000117724, ENSG00000169679, ENSG00000080986, ENSG00000112742, ENSG00000166851, ENSG00000164109	495	24	10088	5.94411
HIV_INTERACTION	Tat	74	0.000847178	0.00642977	PSMD5, METTL1, IGFBP4, CCNE1, PLCB4, RUVBL1, UNG, ADCY3, TNFSF13B, CDC6, TRAP1, PSAT1, BUB1B, CAPN2, CCR2, PDE4A, CIITA, MAD2L1, CCNA2, TTF2, TOP2A, SERPINE1, UPK3A, MDFIC, PSMC3IP, HSPD1, GBP4, SLC39A14, LAMA3, HSPE1, C1QBP, MT1E, NCAPH, MCM6, MCM3, LY75, HLA-DRA, HIC1, MYC, LPL, DPYSL2, RFC2, CDCA7L, MMP2, KIF17, BCL2, SOCS2, GPR85, HILPDA, E2F1, MCM7, PLK1, CTPS1, MT1G, SMC2, PRKDC, CENPK, DDX11, TERT, RAD51, BUB1, ANXA2, PAICS, P2RX7, ISG15, OASL, UBB, BRCA1, RFC3, CDK6, FGL2, PLCG1, PTK2, TAF4B	ENSG00000095261, ENSG00000037897, ENSG00000141753, ENSG00000105173, ENSG00000101333, ENSG00000175792, ENSG00000076248, ENSG00000138031, ENSG00000102524, ENSG00000094804, ENSG00000126602, ENSG00000135069, ENSG00000156970, ENSG00000162909, ENSG00000121807, ENSG00000065989, ENSG00000179583, ENSG00000164109, ENSG00000145386, ENSG00000116830, ENSG00000131747, ENSG00000106366, ENSG00000100373, ENSG00000135272, ENSG00000131470, ENSG00000144381, ENSG00000162654, ENSG00000104635, ENSG00000053747, ENSG00000115541, ENSG00000108561, ENSG00000169715, ENSG00000121152, ENSG00000076003, ENSG00000112118, ENSG00000054219, ENSG00000204287, ENSG00000177374, ENSG00000136997, ENSG00000175445, ENSG00000092964, ENSG00000049541, ENSG00000164649, ENSG00000087245, ENSG00000117245, ENSG00000171791, ENSG00000120833, ENSG00000164604, ENSG00000135245, ENSG00000101412, ENSG00000166508, ENSG00000166851, ENSG00000171793, ENSG00000125144, ENSG00000136824, ENSG00000253729, ENSG00000123219, ENSG00000013573, ENSG00000164362, ENSG00000051180, ENSG00000169679, ENSG00000182718, ENSG00000128050, ENSG00000089041, ENSG00000187608, ENSG00000135114, ENSG00000170315, ENSG00000012048, ENSG00000133119, ENSG00000105810, ENSG00000127951, ENSG00000124181, ENSG00000169398, ENSG00000141384	133	1128	2706	1.33475
GOTERM_MF_DIRECT	GO:0043142~single-stranded DNA-dependent ATPase activity	5	0.000851484	0.0127447	RFC3, POLQ, RAD51, DSCC1, RFC2	ENSG00000133119, ENSG00000051341, ENSG00000051180, ENSG00000136982, ENSG00000049541	492	10	10299	10.4665
UNIGENE_EST_QUARTILE	gastrointestinal tumor_disease_3rd	145	0.000853019	0.00893996	ZNF519, PUS7, ACOT7, KCNMB3, CCDC138, TYMS, LSM5, PBK, PLCB4, DHRS2, PACSIN3, DDN, HPDL, TRAP1, SLC35F2, RPP40, SLC12A2, ZGRF1, CENPI, DHRS11, BOLA1, MYBL2, TTF2, TOP2A, MTHFD1L, DSCC1, GBP4, SLC39A14, SPATS2L, CCDC58, SRM, KCNQ5, FABP5, ZNF100, ZNF85, MELTF, DNAJA4, CDC7, MRTO4, ASIC1, HSBP1L1, ZNF506, SCUBE1, MTFR2, NTHL1, ATAD2, PLPPR3, PLK1, GAR1, TERT, ARHGEF10L, RCC1, PAICS, ST14, POLD2, LYAR, UBB, CGREF1, DLX2, PCDHGC3, CKS1B, SKA3, NT5DC2, UBE2C, FUCA2, CDC25A, IGFBP4, FZD3, ALDH1B1, CCNE1, IRF8, ORC1, RUVBL1, AC004381.6, RPP25, PCDHGB4, PSAT1, LY6E, ADORA2B, LAPTM4B, CBR1, CCDC34, MCM10, GSAP, FLT3, KIF14, PCDHGA9, EME1, HSPD1, WDHD1, HMGB3, SLC9B2, MRPL24, HSPE1, THBS4, C1QBP, MT1E, C17orf53, METTL7B, ORC6, KIAA0101, NFE2L3, AGMAT, WEE1, PPA1, CENPW, MYC, CD70, AEN, TPD52, FAM57A, LINC00926, NOV, KCNC3, FANCB, CCDC150, SLC9A7, GAL, RECQL4, TPX2, ERV3-1, ANKRD18DP, GPATCH4, CENPV, CCNB2, CENPK, DDX11, CLSPN, LY9, BUB1, CCDC86, UTP20, NRARP, OASL, MIS18A, BRCA1, TICRR, SLC7A5, CDK6, RDH10, BOLA3, PUM3, PARD3, GCNT1, CHAF1B	ENSG00000175322, ENSG00000091127, ENSG00000097021, ENSG00000171121, ENSG00000163006, ENSG00000176890, ENSG00000106355, ENSG00000168078, ENSG00000101333, ENSG00000100867, ENSG00000165912, ENSG00000181418, ENSG00000186603, ENSG00000126602, ENSG00000110660, ENSG00000124787, ENSG00000064651, ENSG00000138658, ENSG00000102384, ENSG00000278535, ENSG00000178096, ENSG00000101057, ENSG00000116830, ENSG00000131747, ENSG00000120254, ENSG00000136982, ENSG00000162654, ENSG00000104635, ENSG00000196141, ENSG00000160124, ENSG00000116649, ENSG00000185760, ENSG00000164687, ENSG00000197020, ENSG00000105750, ENSG00000163975, ENSG00000140403, ENSG00000097046, ENSG00000053372, ENSG00000110881, ENSG00000226742, ENSG00000081665, ENSG00000159307, ENSG00000146410, ENSG00000065057, ENSG00000156802, ENSG00000129951, ENSG00000166851, ENSG00000109534, ENSG00000164362, ENSG00000074964, ENSG00000180198, ENSG00000128050, ENSG00000149418, ENSG00000106628, ENSG00000145220, ENSG00000170315, ENSG00000138028, ENSG00000115844, ENSG00000240184, ENSG00000173207, ENSG00000165480, ENSG00000168268, ENSG00000175063, ENSG00000001036, ENSG00000164045, ENSG00000141753, ENSG00000104290, ENSG00000137124, ENSG00000105173, ENSG00000140968, ENSG00000085840, ENSG00000175792, ENSG00000005189, ENSG00000178718, ENSG00000253953, ENSG00000135069, ENSG00000160932, ENSG00000170425, ENSG00000104341, ENSG00000159228, ENSG00000109881, ENSG00000065328, ENSG00000186088, ENSG00000122025, ENSG00000118193, ENSG00000261934, ENSG00000154920, ENSG00000144381, ENSG00000198554, ENSG00000029993, ENSG00000164038, ENSG00000143314, ENSG00000115541, ENSG00000113296, ENSG00000108561, ENSG00000169715, ENSG00000125319, ENSG00000170439, ENSG00000091651, ENSG00000166803, ENSG00000050344, ENSG00000116771, ENSG00000166483, ENSG00000180817, ENSG00000203760, ENSG00000136997, ENSG00000125726, ENSG00000181026, ENSG00000076554, ENSG00000167695, ENSG00000247982, ENSG00000136999, ENSG00000131398, ENSG00000181544, ENSG00000144395, ENSG00000065923, ENSG00000069482, ENSG00000160957, ENSG00000088325, ENSG00000213462, ENSG00000226435, ENSG00000160818, ENSG00000166582, ENSG00000157456, ENSG00000123219, ENSG00000013573, ENSG00000092853, ENSG00000122224, ENSG00000169679, ENSG00000110104, ENSG00000120800, ENSG00000198435, ENSG00000135114, ENSG00000159055, ENSG00000012048, ENSG00000140534, ENSG00000103257, ENSG00000105810, ENSG00000121039, ENSG00000163170, ENSG00000080608, ENSG00000148498, ENSG00000187210, ENSG00000159259	468	2460	10042	1.26476
GOTERM_MF_FAT	GO:0016818~hydrolase activity, acting on acid anhydrides, in phosphorus-containing anhydrides	50	0.000857672	0.0135305	POLQ, DDX60, NUDT16, RUVBL1, BRIP1, GINS4, BLM, MCM8, MCM4, RAB33A, MLH3, KIF14, TTF2, TOP2A, DST, HSPD1, DSCC1, KIF26B, GBP4, KIF15, ERCC6L, GINS1, KIF24, MCM6, MDN1, PPA1, MCM3, HELLS, XRCC2, ATP10A, ZRANB3, RFC2, KIF17, RECQL4, ATAD2, MCM5, GINS2, MYO1E, MCM7, FIGNL1, C10orf2, DDX11, RAD51, KIF20B, RAD54L, CDC45, RFC3, CCDC102A, DIRAS1, PMS1	ENSG00000051341, ENSG00000137628, ENSG00000198585, ENSG00000175792, ENSG00000136492, ENSG00000147536, ENSG00000197299, ENSG00000125885, ENSG00000104738, ENSG00000134594, ENSG00000119684, ENSG00000118193, ENSG00000116830, ENSG00000131747, ENSG00000151914, ENSG00000144381, ENSG00000136982, ENSG00000162849, ENSG00000162654, ENSG00000163808, ENSG00000186871, ENSG00000101003, ENSG00000186638, ENSG00000076003, ENSG00000112159, ENSG00000180817, ENSG00000112118, ENSG00000119969, ENSG00000196584, ENSG00000206190, ENSG00000121988, ENSG00000049541, ENSG00000117245, ENSG00000160957, ENSG00000156802, ENSG00000100297, ENSG00000131153, ENSG00000157483, ENSG00000166508, ENSG00000132436, ENSG00000107815, ENSG00000013573, ENSG00000051180, ENSG00000138182, ENSG00000085999, ENSG00000093009, ENSG00000133119, ENSG00000135736, ENSG00000176490, ENSG00000064933	459	632	9337	1.60934
GOTERM_MF_FAT	GO:0016817~hydrolase activity, acting on acid anhydrides	50	0.000857672	0.0135305	POLQ, DDX60, NUDT16, RUVBL1, BRIP1, GINS4, BLM, MCM8, MCM4, RAB33A, MLH3, KIF14, TTF2, TOP2A, DST, HSPD1, DSCC1, KIF26B, GBP4, KIF15, ERCC6L, GINS1, KIF24, MCM6, MDN1, PPA1, MCM3, HELLS, XRCC2, ATP10A, ZRANB3, RFC2, KIF17, RECQL4, ATAD2, MCM5, GINS2, MYO1E, MCM7, FIGNL1, C10orf2, DDX11, RAD51, KIF20B, RAD54L, CDC45, RFC3, CCDC102A, DIRAS1, PMS1	ENSG00000051341, ENSG00000137628, ENSG00000198585, ENSG00000175792, ENSG00000136492, ENSG00000147536, ENSG00000197299, ENSG00000125885, ENSG00000104738, ENSG00000134594, ENSG00000119684, ENSG00000118193, ENSG00000116830, ENSG00000131747, ENSG00000151914, ENSG00000144381, ENSG00000136982, ENSG00000162849, ENSG00000162654, ENSG00000163808, ENSG00000186871, ENSG00000101003, ENSG00000186638, ENSG00000076003, ENSG00000112159, ENSG00000180817, ENSG00000112118, ENSG00000119969, ENSG00000196584, ENSG00000206190, ENSG00000121988, ENSG00000049541, ENSG00000117245, ENSG00000160957, ENSG00000156802, ENSG00000100297, ENSG00000131153, ENSG00000157483, ENSG00000166508, ENSG00000132436, ENSG00000107815, ENSG00000013573, ENSG00000051180, ENSG00000138182, ENSG00000085999, ENSG00000093009, ENSG00000133119, ENSG00000135736, ENSG00000176490, ENSG00000064933	459	632	9337	1.60934
GOTERM_BP_ALL	GO:0016053~organic acid biosynthetic process	19	0.000861958	0.0164178	CBS, ACOT7, STAR, NANP, PSPH, PYCRL, LPL, CD74, GPT2, BCAT1, PHGDH, ASS1, MTHFD1, PYCR1, BRCA1, PSAT1, ACSM3, RDH10, CBR1	ENSG00000160200, ENSG00000097021, ENSG00000147465, ENSG00000170191, ENSG00000146733, ENSG00000104524, ENSG00000175445, ENSG00000019582, ENSG00000166123, ENSG00000060982, ENSG00000092621, ENSG00000130707, ENSG00000100714, ENSG00000183010, ENSG00000012048, ENSG00000135069, ENSG00000005187, ENSG00000121039, ENSG00000159228	497	161	10152	2.41059
GOTERM_BP_3	GO:0045787~positive regulation of cell cycle	26	0.000864691	0.0135383	PLK4, MYC, BRCA2, CDC7, NUDT16, CDC6, BIRC5, E2F8, E2F1, MAD2L1, CENPV, FOXA1, KIF14, DDX11, TERT, KIF20B, MTBP, NDC80, CDC45, FEN1, UBB, BRCA1, CKS1B, RANBP1, FAM83D, UBE2C	ENSG00000142731, ENSG00000136997, ENSG00000139618, ENSG00000097046, ENSG00000198585, ENSG00000094804, ENSG00000089685, ENSG00000129173, ENSG00000101412, ENSG00000164109, ENSG00000166582, ENSG00000129514, ENSG00000118193, ENSG00000013573, ENSG00000164362, ENSG00000138182, ENSG00000172167, ENSG00000080986, ENSG00000093009, ENSG00000168496, ENSG00000170315, ENSG00000012048, ENSG00000173207, ENSG00000099901, ENSG00000101447, ENSG00000175063	495	258	10087	2.05357
PUBMED_ID	20610542	7	0.000871393	0.0197763	BRCA1, PRKDC, XRCC2, RAD51, BRCA2, RAD54L, EME1	ENSG00000012048, ENSG00000253729, ENSG00000196584, ENSG00000051180, ENSG00000139618, ENSG00000085999, ENSG00000154920	579	25	12279	5.93803
GOTERM_BP_4	GO:0016053~organic acid biosynthetic process	19	0.000874923	0.0150921	CBS, ACOT7, STAR, NANP, PSPH, PYCRL, LPL, CD74, GPT2, BCAT1, PHGDH, ASS1, MTHFD1, PYCR1, BRCA1, PSAT1, ACSM3, RDH10, CBR1	ENSG00000160200, ENSG00000097021, ENSG00000147465, ENSG00000170191, ENSG00000146733, ENSG00000104524, ENSG00000175445, ENSG00000019582, ENSG00000166123, ENSG00000060982, ENSG00000092621, ENSG00000130707, ENSG00000100714, ENSG00000183010, ENSG00000012048, ENSG00000135069, ENSG00000005187, ENSG00000121039, ENSG00000159228	488	161	9953	2.40692
GOTERM_BP_5	GO:0071173~spindle assembly checkpoint	7	0.000877379	0.0157405	BUB1B, CENPF, BUB1, NDC80, TTK, PLK1, MAD2L1	ENSG00000156970, ENSG00000117724, ENSG00000169679, ENSG00000080986, ENSG00000112742, ENSG00000166851, ENSG00000164109	486	24	9834	5.90175
GOTERM_BP_FAT	GO:0016053~organic acid biosynthetic process	19	0.00088431	0.0168143	CBS, ACOT7, STAR, NANP, PSPH, PYCRL, LPL, CD74, GPT2, BCAT1, PHGDH, ASS1, MTHFD1, PYCR1, BRCA1, PSAT1, ACSM3, RDH10, CBR1	ENSG00000160200, ENSG00000097021, ENSG00000147465, ENSG00000170191, ENSG00000146733, ENSG00000104524, ENSG00000175445, ENSG00000019582, ENSG00000166123, ENSG00000060982, ENSG00000092621, ENSG00000130707, ENSG00000100714, ENSG00000183010, ENSG00000012048, ENSG00000135069, ENSG00000005187, ENSG00000121039, ENSG00000159228	495	161	10088	2.40507
REACTOME_PATHWAY	R-HSA-5656169:R-HSA-5656169	8	0.000885905	0.012617	RFC3, KIAA0101, POLD2, ISG15, RFC2, UBB, POLE2, RPA3	ENSG00000133119, ENSG00000166803, ENSG00000106628, ENSG00000187608, ENSG00000049541, ENSG00000170315, ENSG00000100479, ENSG00000106399	311	30	5720	4.90461
GOTERM_MF_FAT	GO:0003690~double-stranded DNA binding	44	0.000910569	0.0143594	ZNF519, ZNF100, ZNF714, POU2F2, XRCC2, ZNF85, MYC, NFIA, ZNF253, DDX60, NME1, DDN, ZNF506, ZNF704, SUV39H2, NTHL1, MCM5, E2F8, ZNF736, ARID5B, MYBL2, MCM10, HAND2, APITD1, RAD51AP1, MLH3, PRKDC, NEIL3, DDX11, RAD51, HSPD1, AFF3, CDC45, UHRF1, IKZF3, HMGB3, FEN1, HOXA10, ZNF273, ZNF431, DLX2, ORC6, NFE2L3, PMS1	ENSG00000175322, ENSG00000197020, ENSG00000160352, ENSG00000028277, ENSG00000196584, ENSG00000105750, ENSG00000136997, ENSG00000162599, ENSG00000256771, ENSG00000137628, ENSG00000239672, ENSG00000181418, ENSG00000081665, ENSG00000164684, ENSG00000152455, ENSG00000065057, ENSG00000100297, ENSG00000129173, ENSG00000234444, ENSG00000150347, ENSG00000101057, ENSG00000065328, ENSG00000164107, ENSG00000175279, ENSG00000111247, ENSG00000119684, ENSG00000253729, ENSG00000109674, ENSG00000013573, ENSG00000051180, ENSG00000144381, ENSG00000144218, ENSG00000093009, ENSG00000276043, ENSG00000161405, ENSG00000029993, ENSG00000168496, ENSG00000253293, ENSG00000198039, ENSG00000196705, ENSG00000115844, ENSG00000091651, ENSG00000050344, ENSG00000064933	459	536	9337	1.66987
GAD_DISEASE	ovarian cancer	14	0.000923961	0.0152022	NOD2, MLH3, XRCC2, SERPINE1, RAD51, CCNE1, BRCA2, RUVBL1, STAG3, BRCA1, BRIP1, MMP2, BIRC5, PMS1	ENSG00000167207, ENSG00000119684, ENSG00000196584, ENSG00000106366, ENSG00000051180, ENSG00000105173, ENSG00000139618, ENSG00000175792, ENSG00000066923, ENSG00000012048, ENSG00000136492, ENSG00000087245, ENSG00000089685, ENSG00000064933	392	93	7560	2.90323
GOTERM_MF_DIRECT	GO:0005249~voltage-gated potassium channel activity	6	0.000926119	0.0138545	KCNQ4, KCNQ3, KCNS1, KCNH4, KCNQ5, KCNC3	ENSG00000117013, ENSG00000184156, ENSG00000124134, ENSG00000089558, ENSG00000185760, ENSG00000131398	492	17	10299	7.38809
UP_KEYWORDS	Voltage-gated channel	9	0.000930262	0.0127671	KCNA3, KCNQ4, KCNG2, KCNQ3, KCNS1, KCNH4, KCNQ5, CACNA2D3, KCNC3	ENSG00000177272, ENSG00000117013, ENSG00000178342, ENSG00000184156, ENSG00000124134, ENSG00000089558, ENSG00000185760, ENSG00000157445, ENSG00000131398	548	44	11571	4.31897
GOTERM_BP_5	GO:0045787~positive regulation of cell cycle	26	0.000939539	0.0168467	PLK4, MYC, BRCA2, CDC7, NUDT16, CDC6, BIRC5, E2F8, E2F1, MAD2L1, CENPV, FOXA1, KIF14, DDX11, TERT, KIF20B, MTBP, NDC80, CDC45, FEN1, UBB, BRCA1, CKS1B, RANBP1, FAM83D, UBE2C	ENSG00000142731, ENSG00000136997, ENSG00000139618, ENSG00000097046, ENSG00000198585, ENSG00000094804, ENSG00000089685, ENSG00000129173, ENSG00000101412, ENSG00000164109, ENSG00000166582, ENSG00000129514, ENSG00000118193, ENSG00000013573, ENSG00000164362, ENSG00000138182, ENSG00000172167, ENSG00000080986, ENSG00000093009, ENSG00000168496, ENSG00000170315, ENSG00000012048, ENSG00000173207, ENSG00000099901, ENSG00000101447, ENSG00000175063	486	258	9834	2.03914
GOTERM_BP_ALL	GO:0048144~fibroblast proliferation	10	0.000955842	0.0181905	GAS6, PRKDC, CDK6, MYC, PDGFD, ANXA2, CD74, E2F1, CCNA2, CDC6	ENSG00000183087, ENSG00000253729, ENSG00000105810, ENSG00000136997, ENSG00000170962, ENSG00000182718, ENSG00000019582, ENSG00000101412, ENSG00000145386, ENSG00000094804	497	53	10152	3.85407
GOTERM_BP_ALL	GO:0034502~protein localization to chromosome	10	0.000955842	0.0181905	TEX15, BUB1B, TERT, BRCA2, MTBP, TTK, ESCO2, PLK1, PINX1, STAG3	ENSG00000133863, ENSG00000156970, ENSG00000164362, ENSG00000139618, ENSG00000172167, ENSG00000112742, ENSG00000171320, ENSG00000166851, ENSG00000254093, ENSG00000066923	497	53	10152	3.85407
GOTERM_BP_ALL	GO:0045132~meiotic chromosome segregation	10	0.000955842	0.0181905	MLH3, SMC2, TOP2A, TEX15, TRIP13, EME1, TTK, PLK1, STAG3, APITD1	ENSG00000119684, ENSG00000136824, ENSG00000131747, ENSG00000133863, ENSG00000071539, ENSG00000154920, ENSG00000112742, ENSG00000166851, ENSG00000066923, ENSG00000175279	497	53	10152	3.85407
GOTERM_BP_5	GO:0016053~organic acid biosynthetic process	19	0.000956907	0.0171556	CBS, ACOT7, STAR, NANP, PSPH, PYCRL, LPL, CD74, GPT2, BCAT1, PHGDH, ASS1, MTHFD1, PYCR1, BRCA1, PSAT1, ACSM3, RDH10, CBR1	ENSG00000160200, ENSG00000097021, ENSG00000147465, ENSG00000170191, ENSG00000146733, ENSG00000104524, ENSG00000175445, ENSG00000019582, ENSG00000166123, ENSG00000060982, ENSG00000092621, ENSG00000130707, ENSG00000100714, ENSG00000183010, ENSG00000012048, ENSG00000135069, ENSG00000005187, ENSG00000121039, ENSG00000159228	486	161	9834	2.38793
GOTERM_BP_ALL	GO:0044767~single-organism developmental process	188	0.000957872	0.0182289	POLQ, TYMS, TRIP13, PNPT1, DHRS2, UNG, NCS1, PDGFD, COCH, TIMELESS, GINS4, SLC12A2, CRIM1, EXO1, CCR2, E2F5, SDK2, ESCO2, SOBP, GPR18, ARID5B, MTHFD1L, TOP2A, SERPINE1, STRIP2, AFF3, KIF26B, SPEF2, TSPAN2, PRTN3, ANLN, NEFH, ACAT1, HEG1, HIC1, RET, FANCA, TYRO3, MELTF, CDC7, RNF207, IGFBP7, NME1, FAM161A, ADGRA2, LILRB4, NPTX1, MMP2, KIF17, EBF3, ACSBG1, KCNMB1, BCL2, TMEM67, SCUBE1, TNS3, COL24A1, MYO1E, ITGA7, E2F1, RPGRIP1L, PRKDC, FOXM1, TERT, ANXA2, KIF20B, ZNRF3, ST14, P2RX7, PHGDH, DIXDC1, DPY19L2P2, ENAH, UBB, HGF, DLX2, PAPSS2, PLCG1, NOLC1, S1PR3, RANBP1, PTK2, FJX1, DEFB1, TAF4B, PSMD5, PLK4, STAR, POU2F2, LRP4, AGPAT5, B4GALT2, BZW2, NFIA, FBXO5, IGFBP4, FZD3, CENPF, SHANK1, CENPU, IRF8, EEF1E1, CDK20, CAPN2, E2F8, CIITA, KLHL31, BMP8B, HAND2, FLT3, TGIF2, CCNA2, KIF14, CHST2, FOXA1, NEXN, UPK3A, CD74, HSPD1, IKZF3, MTHFD1, HMGB3, WASF1, HOXA10, LAMA3, SLC9B2, BEND6, ALDH5A1, THBS4, C1QBP, ATAD5, GINS1, TMOD1, CD109, KIF24, WEE1, PRLR, HELLS, PTPN3, GAS6, KCNQ4, XRCC2, MYC, TEX15, ATP10A, BRCA2, TPD52, TMEM231, DPYSL2, ASS1, NOV, MKI67, CAMK1D, PRICKLE1, GAL, RECQL4, RIDA, NID1, AC013461.1, SLC29A1, GPATCH4, CCNB2, AKR1B1, MT1G, PLD4, DDX11, LY9, CHEK1, RAD54L, ISG15, CD276, HDAC9, NLE1, NRARP, BRCA1, AXL, SLC7A5, NCAM2, PPP1R16B, CDK6, IMMP2L, RDH10, PARD3, GNPNAT1, KANK1, SLC22A16, GCNT1, FAM83D	ENSG00000051341, ENSG00000176890, ENSG00000071539, ENSG00000138035, ENSG00000100867, ENSG00000076248, ENSG00000107130, ENSG00000170962, ENSG00000100473, ENSG00000111602, ENSG00000147536, ENSG00000064651, ENSG00000150938, ENSG00000174371, ENSG00000121807, ENSG00000133740, ENSG00000069188, ENSG00000171320, ENSG00000112320, ENSG00000125245, ENSG00000150347, ENSG00000120254, ENSG00000131747, ENSG00000106366, ENSG00000128578, ENSG00000144218, ENSG00000162849, ENSG00000152582, ENSG00000134198, ENSG00000196415, ENSG00000011426, ENSG00000100285, ENSG00000075239, ENSG00000173706, ENSG00000177374, ENSG00000165731, ENSG00000187741, ENSG00000092445, ENSG00000163975, ENSG00000097046, ENSG00000158286, ENSG00000163453, ENSG00000239672, ENSG00000170264, ENSG00000020181, ENSG00000186818, ENSG00000171246, ENSG00000087245, ENSG00000117245, ENSG00000108001, ENSG00000103740, ENSG00000145936, ENSG00000171791, ENSG00000164953, ENSG00000159307, ENSG00000136205, ENSG00000171502, ENSG00000157483, ENSG00000135424, ENSG00000101412, ENSG00000103494, ENSG00000253729, ENSG00000111206, ENSG00000164362, ENSG00000182718, ENSG00000138182, ENSG00000183579, ENSG00000149418, ENSG00000089041, ENSG00000092621, ENSG00000150764, ENSG00000170629, ENSG00000154380, ENSG00000170315, ENSG00000019991, ENSG00000115844, ENSG00000198682, ENSG00000124181, ENSG00000166197, ENSG00000213694, ENSG00000099901, ENSG00000169398, ENSG00000179431, ENSG00000164825, ENSG00000141384, ENSG00000095261, ENSG00000142731, ENSG00000147465, ENSG00000028277, ENSG00000134569, ENSG00000155189, ENSG00000117411, ENSG00000136261, ENSG00000162599, ENSG00000112029, ENSG00000141753, ENSG00000104290, ENSG00000117724, ENSG00000161681, ENSG00000151725, ENSG00000140968, ENSG00000124802, ENSG00000156345, ENSG00000162909, ENSG00000129173, ENSG00000179583, ENSG00000124743, ENSG00000116985, ENSG00000164107, ENSG00000122025, ENSG00000118707, ENSG00000145386, ENSG00000118193, ENSG00000175040, ENSG00000129514, ENSG00000162614, ENSG00000100373, ENSG00000019582, ENSG00000144381, ENSG00000161405, ENSG00000100714, ENSG00000029993, ENSG00000112290, ENSG00000253293, ENSG00000053747, ENSG00000164038, ENSG00000151917, ENSG00000112294, ENSG00000113296, ENSG00000108561, ENSG00000176208, ENSG00000101003, ENSG00000136842, ENSG00000156535, ENSG00000186638, ENSG00000166483, ENSG00000113494, ENSG00000119969, ENSG00000070159, ENSG00000183087, ENSG00000117013, ENSG00000196584, ENSG00000136997, ENSG00000133863, ENSG00000206190, ENSG00000139618, ENSG00000076554, ENSG00000205084, ENSG00000092964, ENSG00000130707, ENSG00000136999, ENSG00000148773, ENSG00000183049, ENSG00000139174, ENSG00000069482, ENSG00000160957, ENSG00000132541, ENSG00000116962, ENSG00000091436, ENSG00000112759, ENSG00000160818, ENSG00000157456, ENSG00000085662, ENSG00000125144, ENSG00000166428, ENSG00000013573, ENSG00000122224, ENSG00000149554, ENSG00000085999, ENSG00000187608, ENSG00000103855, ENSG00000048052, ENSG00000073536, ENSG00000198435, ENSG00000012048, ENSG00000167601, ENSG00000103257, ENSG00000154654, ENSG00000101445, ENSG00000105810, ENSG00000184903, ENSG00000121039, ENSG00000148498, ENSG00000100522, ENSG00000107104, ENSG00000004809, ENSG00000187210, ENSG00000101447	497	3169	10152	1.2118
GOTERM_BP_4	GO:0045132~meiotic chromosome segregation	10	0.000965203	0.0166372	MLH3, SMC2, TOP2A, TEX15, TRIP13, EME1, TTK, PLK1, STAG3, APITD1	ENSG00000119684, ENSG00000136824, ENSG00000131747, ENSG00000133863, ENSG00000071539, ENSG00000154920, ENSG00000112742, ENSG00000166851, ENSG00000066923, ENSG00000175279	488	53	9953	3.84821
PUBMED_ID	21472690	4	0.000966315	0.0219078	BUB1B, CCNE1, MAD2L1, CCNA2	ENSG00000156970, ENSG00000105173, ENSG00000164109, ENSG00000145386	579	5	12279	16.9658
PUBMED_ID	12771218	4	0.000966315	0.0219078	MCM6, MCM8, MCM4, MCM7	ENSG00000076003, ENSG00000125885, ENSG00000104738, ENSG00000166508	579	5	12279	16.9658
PUBMED_ID	11779870	4	0.000966315	0.0219078	ORC1, MCM3, MCM7, CDC6	ENSG00000085840, ENSG00000112118, ENSG00000166508, ENSG00000094804	579	5	12279	16.9658
PUBMED_ID	26206078	4	0.000966315	0.0219078	FAM72D, FAM72A, FAM72B, FAM72C	ENSG00000215784, ENSG00000196550, ENSG00000188610, ENSG00000263513	579	5	12279	16.9658
PUBMED_ID	17210994	4	0.000966315	0.0219078	BUB1B, BUB1, TTK, MAD2L1	ENSG00000156970, ENSG00000169679, ENSG00000112742, ENSG00000164109	579	5	12279	16.9658
PUBMED_ID	12364596	4	0.000966315	0.0219078	MCM5, MCM3, MCM4, MCM7	ENSG00000100297, ENSG00000112118, ENSG00000104738, ENSG00000166508	579	5	12279	16.9658
PUBMED_ID	21358632	4	0.000966315	0.0219078	ORC1, ORC6, CDT1, CDC6	ENSG00000085840, ENSG00000091651, ENSG00000167513, ENSG00000094804	579	5	12279	16.9658
PUBMED_ID	11907280	4	0.000966315	0.0219078	CKS1B, CCNE1, CCNA2, CCNE2	ENSG00000173207, ENSG00000105173, ENSG00000145386, ENSG00000175305	579	5	12279	16.9658
GOTERM_BP_FAT	GO:0034502~protein localization to chromosome	10	0.000971206	0.018452	TEX15, BUB1B, TERT, BRCA2, MTBP, TTK, ESCO2, PLK1, PINX1, STAG3	ENSG00000133863, ENSG00000156970, ENSG00000164362, ENSG00000139618, ENSG00000172167, ENSG00000112742, ENSG00000171320, ENSG00000166851, ENSG00000254093, ENSG00000066923	495	53	10088	3.84524
GOTERM_BP_FAT	GO:0045132~meiotic chromosome segregation	10	0.000971206	0.018452	MLH3, SMC2, TOP2A, TEX15, TRIP13, EME1, TTK, PLK1, STAG3, APITD1	ENSG00000119684, ENSG00000136824, ENSG00000131747, ENSG00000133863, ENSG00000071539, ENSG00000154920, ENSG00000112742, ENSG00000166851, ENSG00000066923, ENSG00000175279	495	53	10088	3.84524
GOTERM_BP_FAT	GO:0048144~fibroblast proliferation	10	0.000971206	0.018452	GAS6, PRKDC, CDK6, MYC, PDGFD, ANXA2, CD74, E2F1, CCNA2, CDC6	ENSG00000183087, ENSG00000253729, ENSG00000105810, ENSG00000136997, ENSG00000170962, ENSG00000182718, ENSG00000019582, ENSG00000101412, ENSG00000145386, ENSG00000094804	495	53	10088	3.84524
GOTERM_BP_3	GO:0045132~meiotic chromosome segregation	10	0.000971885	0.0152046	MLH3, SMC2, TOP2A, TEX15, TRIP13, EME1, TTK, PLK1, STAG3, APITD1	ENSG00000119684, ENSG00000136824, ENSG00000131747, ENSG00000133863, ENSG00000071539, ENSG00000154920, ENSG00000112742, ENSG00000166851, ENSG00000066923, ENSG00000175279	495	53	10087	3.84486
GOTERM_BP_3	GO:0048144~fibroblast proliferation	10	0.000971885	0.0152046	GAS6, PRKDC, CDK6, MYC, PDGFD, ANXA2, CD74, E2F1, CCNA2, CDC6	ENSG00000183087, ENSG00000253729, ENSG00000105810, ENSG00000136997, ENSG00000170962, ENSG00000182718, ENSG00000019582, ENSG00000101412, ENSG00000145386, ENSG00000094804	495	53	10087	3.84486
GOTERM_BP_DIRECT	GO:0036297~interstrand cross-link repair	9	0.00097968	0.0169249	RAD51AP1, FANCA, UBE2T, RAD51, EME1, UBB, RPA3, APITD1, FANCB	ENSG00000111247, ENSG00000187741, ENSG00000077152, ENSG00000051180, ENSG00000154920, ENSG00000170315, ENSG00000106399, ENSG00000175279, ENSG00000181544	497	43	10152	4.27533
BIOGRID_INTERACTION	991:CDC20~cell division cycle 20	11	0.000981011	0.0204511	FBXO5, BUB1B, BUB1, TRIP13, CEP128, PLK1, MAD2L1, CDT1, UBE2C, CCNA2, CDC6	ENSG00000112029, ENSG00000156970, ENSG00000169679, ENSG00000071539, ENSG00000100629, ENSG00000166851, ENSG00000164109, ENSG00000167513, ENSG00000175063, ENSG00000145386, ENSG00000094804	496	67	10648	3.52455
INTERPRO	IPR012340:Nucleic acid-binding, OB-fold	11	0.000990238	0.0156513	BRCA2, MCM5, MCM6, DDIAS, PNPT1, RUVBL1, MCM8, MCM3, MCM4, MCM7, RPA3	ENSG00000139618, ENSG00000100297, ENSG00000076003, ENSG00000165490, ENSG00000138035, ENSG00000175792, ENSG00000125885, ENSG00000112118, ENSG00000104738, ENSG00000166508, ENSG00000106399	523	65	10867	3.51631
UP_SEQ_FEATURE	glycosylation site:N-linked (GlcNAc...)	100	0.00100377	0.016676	KCNMB3, VIT, STEAP3, ADCY3, TNFSF13B, PDGFD, COCH, HMMR, CRIM1, SLC12A2, CCR2, SDK2, GPR18, LPAR4, TRHDE, SERPINE1, KCNH4, SLC39A14, NCR3LG1, TSPAN2, CD302, PRTN3, FKBP7, LY75, SLC38A5, HEG1, RET, TYRO3, GXYLT2, MELTF, LPL, ASIC1, IGFBP7, ADGRA2, NPTX1, MMP2, KCNA3, LY86, SLC7A2, KCNMB1, SCUBE1, TMEM67, GPR85, COL24A1, ITGA7, PLPPR3, P2RX7, ST14, PCDHGC3, FGL2, S1PR3, FJX1, B3GNT7, FUCA2, B4GALT2, LRP4, IGFBP4, FZD3, TAS1R1, PCDHGB4, LY6E, ADORA2B, KREMEN2, BMP8B, SLC39A8, FLT3, PCDHGA9, CHST2, UPK3A, CD74, LPAR5, CD93, DST, LAMA3, THBS4, CD109, PRLR, HLA-DRA, GAS6, CD70, TMEM231, NOV, KCNC3, LAMP5, NID1, ERV3-1, SLC29A1, MEST, NIPAL2, LY9, CD276, AXL, NCAM2, SLC7A5, KDELC2, PARD3, B3GALNT1, CACNA2D3, SLC22A16, GCNT1	ENSG00000171121, ENSG00000205221, ENSG00000115107, ENSG00000138031, ENSG00000102524, ENSG00000170962, ENSG00000100473, ENSG00000072571, ENSG00000150938, ENSG00000064651, ENSG00000121807, ENSG00000069188, ENSG00000125245, ENSG00000147145, ENSG00000072657, ENSG00000106366, ENSG00000089558, ENSG00000104635, ENSG00000188211, ENSG00000134198, ENSG00000241399, ENSG00000196415, ENSG00000079150, ENSG00000054219, ENSG00000017483, ENSG00000173706, ENSG00000165731, ENSG00000092445, ENSG00000172986, ENSG00000163975, ENSG00000175445, ENSG00000110881, ENSG00000163453, ENSG00000020181, ENSG00000171246, ENSG00000087245, ENSG00000177272, ENSG00000112799, ENSG00000003989, ENSG00000145936, ENSG00000159307, ENSG00000164953, ENSG00000164604, ENSG00000171502, ENSG00000135424, ENSG00000129951, ENSG00000089041, ENSG00000149418, ENSG00000240184, ENSG00000127951, ENSG00000213694, ENSG00000179431, ENSG00000156966, ENSG00000001036, ENSG00000117411, ENSG00000134569, ENSG00000141753, ENSG00000104290, ENSG00000173662, ENSG00000253953, ENSG00000160932, ENSG00000170425, ENSG00000131650, ENSG00000116985, ENSG00000138821, ENSG00000122025, ENSG00000261934, ENSG00000175040, ENSG00000100373, ENSG00000019582, ENSG00000184574, ENSG00000125810, ENSG00000151914, ENSG00000053747, ENSG00000113296, ENSG00000156535, ENSG00000113494, ENSG00000204287, ENSG00000183087, ENSG00000125726, ENSG00000205084, ENSG00000136999, ENSG00000131398, ENSG00000125869, ENSG00000116962, ENSG00000213462, ENSG00000112759, ENSG00000106484, ENSG00000104361, ENSG00000122224, ENSG00000103855, ENSG00000167601, ENSG00000154654, ENSG00000103257, ENSG00000178202, ENSG00000148498, ENSG00000169255, ENSG00000157445, ENSG00000004809, ENSG00000187210	541	1555	11417	1.35714
BIOGRID_INTERACTION	8900:CCNA1~cyclin A1	7	0.00101701	0.0211938	CKS1B, PTK2, E2F1, RBL1, CDT1, MYBL2, CCNA2	ENSG00000173207, ENSG00000169398, ENSG00000101412, ENSG00000080839, ENSG00000167513, ENSG00000101057, ENSG00000145386	496	26	10648	5.77978
GOTERM_BP_5	GO:0045132~meiotic chromosome segregation	10	0.00102036	0.0182834	MLH3, SMC2, TOP2A, TEX15, TRIP13, EME1, TTK, PLK1, STAG3, APITD1	ENSG00000119684, ENSG00000136824, ENSG00000131747, ENSG00000133863, ENSG00000071539, ENSG00000154920, ENSG00000112742, ENSG00000166851, ENSG00000066923, ENSG00000175279	486	53	9834	3.81784
GOTERM_BP_DIRECT	GO:0007094~mitotic spindle assembly checkpoint	6	0.0010345	0.0178639	BUB1B, CENPF, BUB1, TTK, PLK1, MAD2L1	ENSG00000156970, ENSG00000117724, ENSG00000169679, ENSG00000112742, ENSG00000166851, ENSG00000164109	497	17	10152	7.20937
GOTERM_BP_2	GO:0044767~single-organism developmental process	188	0.00104065	0.0126345	POLQ, TYMS, TRIP13, PNPT1, DHRS2, UNG, NCS1, PDGFD, COCH, TIMELESS, GINS4, SLC12A2, CRIM1, EXO1, CCR2, E2F5, SDK2, ESCO2, SOBP, GPR18, ARID5B, MTHFD1L, TOP2A, SERPINE1, STRIP2, AFF3, KIF26B, SPEF2, TSPAN2, PRTN3, ANLN, NEFH, ACAT1, HEG1, HIC1, RET, FANCA, TYRO3, MELTF, CDC7, RNF207, IGFBP7, NME1, FAM161A, ADGRA2, LILRB4, NPTX1, MMP2, KIF17, EBF3, ACSBG1, KCNMB1, BCL2, TMEM67, SCUBE1, TNS3, COL24A1, MYO1E, ITGA7, E2F1, RPGRIP1L, PRKDC, FOXM1, TERT, ANXA2, KIF20B, ZNRF3, ST14, P2RX7, PHGDH, DIXDC1, DPY19L2P2, ENAH, UBB, HGF, DLX2, PAPSS2, PLCG1, NOLC1, S1PR3, RANBP1, PTK2, FJX1, DEFB1, TAF4B, PSMD5, PLK4, STAR, POU2F2, LRP4, AGPAT5, B4GALT2, BZW2, NFIA, FBXO5, IGFBP4, FZD3, CENPF, SHANK1, CENPU, IRF8, EEF1E1, CDK20, CAPN2, E2F8, CIITA, KLHL31, BMP8B, HAND2, FLT3, TGIF2, CCNA2, KIF14, CHST2, FOXA1, NEXN, UPK3A, CD74, HSPD1, IKZF3, MTHFD1, HMGB3, WASF1, HOXA10, LAMA3, SLC9B2, BEND6, ALDH5A1, THBS4, C1QBP, ATAD5, GINS1, TMOD1, CD109, KIF24, WEE1, PRLR, HELLS, PTPN3, GAS6, KCNQ4, XRCC2, MYC, TEX15, ATP10A, BRCA2, TPD52, TMEM231, DPYSL2, ASS1, NOV, MKI67, CAMK1D, PRICKLE1, GAL, RECQL4, RIDA, NID1, AC013461.1, SLC29A1, GPATCH4, CCNB2, AKR1B1, MT1G, PLD4, DDX11, LY9, CHEK1, RAD54L, ISG15, CD276, HDAC9, NLE1, NRARP, BRCA1, AXL, SLC7A5, NCAM2, PPP1R16B, CDK6, IMMP2L, RDH10, PARD3, GNPNAT1, KANK1, SLC22A16, GCNT1, FAM83D	ENSG00000051341, ENSG00000176890, ENSG00000071539, ENSG00000138035, ENSG00000100867, ENSG00000076248, ENSG00000107130, ENSG00000170962, ENSG00000100473, ENSG00000111602, ENSG00000147536, ENSG00000064651, ENSG00000150938, ENSG00000174371, ENSG00000121807, ENSG00000133740, ENSG00000069188, ENSG00000171320, ENSG00000112320, ENSG00000125245, ENSG00000150347, ENSG00000120254, ENSG00000131747, ENSG00000106366, ENSG00000128578, ENSG00000144218, ENSG00000162849, ENSG00000152582, ENSG00000134198, ENSG00000196415, ENSG00000011426, ENSG00000100285, ENSG00000075239, ENSG00000173706, ENSG00000177374, ENSG00000165731, ENSG00000187741, ENSG00000092445, ENSG00000163975, ENSG00000097046, ENSG00000158286, ENSG00000163453, ENSG00000239672, ENSG00000170264, ENSG00000020181, ENSG00000186818, ENSG00000171246, ENSG00000087245, ENSG00000117245, ENSG00000108001, ENSG00000103740, ENSG00000145936, ENSG00000171791, ENSG00000164953, ENSG00000159307, ENSG00000136205, ENSG00000171502, ENSG00000157483, ENSG00000135424, ENSG00000101412, ENSG00000103494, ENSG00000253729, ENSG00000111206, ENSG00000164362, ENSG00000182718, ENSG00000138182, ENSG00000183579, ENSG00000149418, ENSG00000089041, ENSG00000092621, ENSG00000150764, ENSG00000170629, ENSG00000154380, ENSG00000170315, ENSG00000019991, ENSG00000115844, ENSG00000198682, ENSG00000124181, ENSG00000166197, ENSG00000213694, ENSG00000099901, ENSG00000169398, ENSG00000179431, ENSG00000164825, ENSG00000141384, ENSG00000095261, ENSG00000142731, ENSG00000147465, ENSG00000028277, ENSG00000134569, ENSG00000155189, ENSG00000117411, ENSG00000136261, ENSG00000162599, ENSG00000112029, ENSG00000141753, ENSG00000104290, ENSG00000117724, ENSG00000161681, ENSG00000151725, ENSG00000140968, ENSG00000124802, ENSG00000156345, ENSG00000162909, ENSG00000129173, ENSG00000179583, ENSG00000124743, ENSG00000116985, ENSG00000164107, ENSG00000122025, ENSG00000118707, ENSG00000145386, ENSG00000118193, ENSG00000175040, ENSG00000129514, ENSG00000162614, ENSG00000100373, ENSG00000019582, ENSG00000144381, ENSG00000161405, ENSG00000100714, ENSG00000029993, ENSG00000112290, ENSG00000253293, ENSG00000053747, ENSG00000164038, ENSG00000151917, ENSG00000112294, ENSG00000113296, ENSG00000108561, ENSG00000176208, ENSG00000101003, ENSG00000136842, ENSG00000156535, ENSG00000186638, ENSG00000166483, ENSG00000113494, ENSG00000119969, ENSG00000070159, ENSG00000183087, ENSG00000117013, ENSG00000196584, ENSG00000136997, ENSG00000133863, ENSG00000206190, ENSG00000139618, ENSG00000076554, ENSG00000205084, ENSG00000092964, ENSG00000130707, ENSG00000136999, ENSG00000148773, ENSG00000183049, ENSG00000139174, ENSG00000069482, ENSG00000160957, ENSG00000132541, ENSG00000116962, ENSG00000091436, ENSG00000112759, ENSG00000160818, ENSG00000157456, ENSG00000085662, ENSG00000125144, ENSG00000166428, ENSG00000013573, ENSG00000122224, ENSG00000149554, ENSG00000085999, ENSG00000187608, ENSG00000103855, ENSG00000048052, ENSG00000073536, ENSG00000198435, ENSG00000012048, ENSG00000167601, ENSG00000103257, ENSG00000154654, ENSG00000101445, ENSG00000105810, ENSG00000184903, ENSG00000121039, ENSG00000148498, ENSG00000100522, ENSG00000107104, ENSG00000004809, ENSG00000187210, ENSG00000101447	497	3169	10136	1.20989
GOTERM_CC_ALL	GO:0031261~DNA replication preinitiation complex	4	0.00105016	0.0155528	GINS1, GINS4, GINS2, CDC45	ENSG00000101003, ENSG00000147536, ENSG00000131153, ENSG00000093009	522	5	10756	16.4843
GOTERM_CC_3	GO:0031261~DNA replication preinitiation complex	4	0.00105794	0.0139583	GINS1, GINS4, GINS2, CDC45	ENSG00000101003, ENSG00000147536, ENSG00000131153, ENSG00000093009	519	5	10667	16.4424
GOTERM_CC_5	GO:0031261~DNA replication preinitiation complex	4	0.0010671	0.0151255	GINS1, GINS4, GINS2, CDC45	ENSG00000101003, ENSG00000147536, ENSG00000131153, ENSG00000093009	488	5	9998	16.3902
GOTERM_BP_ALL	GO:0044702~single organism reproductive process	52	0.0010748	0.0204324	PLK4, ZNF519, STAR, TYRO3, FANCA, MYC, XRCC2, TEX15, FBXO5, BRCA2, TRIP13, IGFBP7, RUVBL1, ADCY3, MKI67, STAG3, MMP2, BCL2, E2F8, EXO1, MCM8, E2F1, PLK1, ARID5B, SPIN4, APITD1, AKR1B1, MLH3, FOXA1, PCDHGA9, PRKDC, SMC2, TOP2A, RAD51, PSMC3IP, EME1, RAD54L, ST14, TTK, HOXA10, DPY19L2P2, RPL39L, AXL, C1QBP, IMMP2L, RDH10, SPEF2, PTK2, PRLR, SLC22A16, DEFB1, TAF4B	ENSG00000142731, ENSG00000175322, ENSG00000147465, ENSG00000092445, ENSG00000187741, ENSG00000136997, ENSG00000196584, ENSG00000133863, ENSG00000112029, ENSG00000139618, ENSG00000071539, ENSG00000163453, ENSG00000175792, ENSG00000138031, ENSG00000148773, ENSG00000066923, ENSG00000087245, ENSG00000171791, ENSG00000129173, ENSG00000174371, ENSG00000125885, ENSG00000101412, ENSG00000166851, ENSG00000150347, ENSG00000186767, ENSG00000175279, ENSG00000085662, ENSG00000119684, ENSG00000129514, ENSG00000261934, ENSG00000253729, ENSG00000136824, ENSG00000131747, ENSG00000051180, ENSG00000131470, ENSG00000154920, ENSG00000085999, ENSG00000149418, ENSG00000112742, ENSG00000253293, ENSG00000170629, ENSG00000163923, ENSG00000167601, ENSG00000108561, ENSG00000184903, ENSG00000121039, ENSG00000152582, ENSG00000169398, ENSG00000113494, ENSG00000004809, ENSG00000164825, ENSG00000141384	497	674	10152	1.57594
GOTERM_MF_3	GO:0016817~hydrolase activity, acting on acid anhydrides	50	0.00107656	0.0129221	POLQ, DDX60, NUDT16, RUVBL1, BRIP1, GINS4, BLM, MCM8, MCM4, RAB33A, MLH3, KIF14, TTF2, TOP2A, DST, HSPD1, DSCC1, KIF26B, GBP4, KIF15, ERCC6L, GINS1, KIF24, MCM6, MDN1, PPA1, MCM3, HELLS, XRCC2, ATP10A, ZRANB3, RFC2, KIF17, RECQL4, ATAD2, MCM5, GINS2, MYO1E, MCM7, FIGNL1, C10orf2, DDX11, RAD51, KIF20B, RAD54L, CDC45, RFC3, CCDC102A, DIRAS1, PMS1	ENSG00000051341, ENSG00000137628, ENSG00000198585, ENSG00000175792, ENSG00000136492, ENSG00000147536, ENSG00000197299, ENSG00000125885, ENSG00000104738, ENSG00000134594, ENSG00000119684, ENSG00000118193, ENSG00000116830, ENSG00000131747, ENSG00000151914, ENSG00000144381, ENSG00000136982, ENSG00000162849, ENSG00000162654, ENSG00000163808, ENSG00000186871, ENSG00000101003, ENSG00000186638, ENSG00000076003, ENSG00000112159, ENSG00000180817, ENSG00000112118, ENSG00000119969, ENSG00000196584, ENSG00000206190, ENSG00000121988, ENSG00000049541, ENSG00000117245, ENSG00000160957, ENSG00000156802, ENSG00000100297, ENSG00000131153, ENSG00000157483, ENSG00000166508, ENSG00000132436, ENSG00000107815, ENSG00000013573, ENSG00000051180, ENSG00000138182, ENSG00000085999, ENSG00000093009, ENSG00000133119, ENSG00000135736, ENSG00000176490, ENSG00000064933	455	632	9158	1.59236
GOTERM_BP_ALL	GO:0000727~double-strand break repair via break-induced replication	4	0.00107669	0.020468	GINS4, CDC7, GINS2, CDC45	ENSG00000147536, ENSG00000097046, ENSG00000131153, ENSG00000093009	497	5	10152	16.3412
GOTERM_BP_DIRECT	GO:0000727~double-strand break repair via break-induced replication	4	0.00107669	0.0185861	GINS4, CDC7, GINS2, CDC45	ENSG00000147536, ENSG00000097046, ENSG00000131153, ENSG00000093009	497	5	10152	16.3412
SMART	SM00121:IB	4	0.00107882	0.0137992	IGFBP4, CRIM1, IGFBP7, NOV	ENSG00000141753, ENSG00000150938, ENSG00000163453, ENSG00000136999	285	5	5801	16.2835
GOTERM_BP_DIRECT	GO:0019985~translesion synthesis	8	0.00108353	0.018703	RFC3, KIAA0101, POLD2, ISG15, RFC2, UBB, DTL, RPA3	ENSG00000133119, ENSG00000166803, ENSG00000106628, ENSG00000187608, ENSG00000049541, ENSG00000170315, ENSG00000143476, ENSG00000106399	497	34	10152	4.80625
GOTERM_BP_DIRECT	GO:0034765~regulation of ion transmembrane transport	8	0.00108353	0.018703	KCNA3, KCNQ4, KCNG2, KCNQ3, KCNH4, KCNQ5, CACNA2D3, KCNC3	ENSG00000177272, ENSG00000117013, ENSG00000178342, ENSG00000184156, ENSG00000089558, ENSG00000185760, ENSG00000157445, ENSG00000131398	497	34	10152	4.80625
GOTERM_BP_FAT	GO:0000727~double-strand break repair via break-induced replication	4	0.00108389	0.0205718	GINS4, CDC7, GINS2, CDC45	ENSG00000147536, ENSG00000097046, ENSG00000131153, ENSG00000093009	495	5	10088	16.3038
GOTERM_BP_ALL	GO:0051983~regulation of chromosome segregation	12	0.00108653	0.0206532	DDX11, BUB1B, CENPF, BUB1, NDC80, TTK, FEN1, PLK1, MAD2L1, MKI67, UBE2C, CDC6	ENSG00000013573, ENSG00000156970, ENSG00000117724, ENSG00000169679, ENSG00000080986, ENSG00000112742, ENSG00000168496, ENSG00000166851, ENSG00000164109, ENSG00000148773, ENSG00000175063, ENSG00000094804	497	76	10152	3.22525
GOTERM_BP_FAT	GO:0051983~regulation of chromosome segregation	12	0.00110653	0.0209973	DDX11, BUB1B, CENPF, BUB1, NDC80, TTK, FEN1, PLK1, MAD2L1, MKI67, UBE2C, CDC6	ENSG00000013573, ENSG00000156970, ENSG00000117724, ENSG00000169679, ENSG00000080986, ENSG00000112742, ENSG00000168496, ENSG00000166851, ENSG00000164109, ENSG00000148773, ENSG00000175063, ENSG00000094804	495	76	10088	3.21786
GOTERM_BP_3	GO:0051983~regulation of chromosome segregation	12	0.00110742	0.0173077	DDX11, BUB1B, CENPF, BUB1, NDC80, TTK, FEN1, PLK1, MAD2L1, MKI67, UBE2C, CDC6	ENSG00000013573, ENSG00000156970, ENSG00000117724, ENSG00000169679, ENSG00000080986, ENSG00000112742, ENSG00000168496, ENSG00000166851, ENSG00000164109, ENSG00000148773, ENSG00000175063, ENSG00000094804	495	76	10087	3.21754
GOTERM_MF_ALL	GO:0004003~ATP-dependent DNA helicase activity	8	0.00112581	0.0177551	BRIP1, DDX11, RECQL4, MCM6, BLM, RUVBL1, MCM4, MCM7	ENSG00000136492, ENSG00000013573, ENSG00000160957, ENSG00000076003, ENSG00000197299, ENSG00000175792, ENSG00000104738, ENSG00000166508	492	35	10299	4.78467
GOTERM_BP_ALL	GO:0007275~multicellular organism development	167	0.00113215	0.0215114	POLQ, TYMS, DHRS2, UNG, NCS1, PDGFD, TIMELESS, GINS4, CRIM1, EXO1, E2F5, CCR2, SDK2, ESCO2, SOBP, GPR18, ARID5B, MTHFD1L, TOP2A, SERPINE1, AFF3, KIF26B, SPEF2, TSPAN2, PRTN3, ANLN, ACAT1, NEFH, HEG1, HIC1, RET, FANCA, TYRO3, RNF207, IGFBP7, NME1, ADGRA2, LILRB4, NPTX1, MMP2, KIF17, EBF3, ACSBG1, BCL2, SCUBE1, TNS3, COL24A1, MYO1E, ITGA7, E2F1, RPGRIP1L, PRKDC, TERT, ANXA2, KIF20B, ZNRF3, ST14, P2RX7, PHGDH, DIXDC1, ENAH, UBB, HGF, DLX2, PAPSS2, PLCG1, NOLC1, S1PR3, RANBP1, PTK2, FJX1, PSMD5, PLK4, STAR, POU2F2, LRP4, AGPAT5, B4GALT2, BZW2, NFIA, IGFBP4, FZD3, CENPF, SHANK1, CENPU, IRF8, CDK20, CAPN2, E2F8, KLHL31, BMP8B, HAND2, CCNA2, TGIF2, FLT3, KIF14, CHST2, FOXA1, NEXN, UPK3A, CD74, HSPD1, IKZF3, MTHFD1, HMGB3, HOXA10, LAMA3, SLC9B2, BEND6, ALDH5A1, THBS4, C1QBP, ATAD5, GINS1, TMOD1, CD109, WEE1, PRLR, HELLS, PTPN3, GAS6, KCNQ4, XRCC2, MYC, TEX15, BRCA2, TPD52, DPYSL2, ASS1, NOV, MKI67, CAMK1D, PRICKLE1, GAL, RECQL4, RIDA, NID1, AC013461.1, SLC29A1, GPATCH4, CCNB2, AKR1B1, MT1G, PLD4, DDX11, LY9, CHEK1, RAD54L, ISG15, CD276, HDAC9, NLE1, NRARP, AXL, BRCA1, SLC7A5, NCAM2, PPP1R16B, CDK6, IMMP2L, RDH10, PARD3, GNPNAT1, KANK1, SLC22A16, GCNT1, FAM83D	ENSG00000051341, ENSG00000176890, ENSG00000100867, ENSG00000076248, ENSG00000107130, ENSG00000170962, ENSG00000111602, ENSG00000147536, ENSG00000150938, ENSG00000174371, ENSG00000133740, ENSG00000121807, ENSG00000069188, ENSG00000171320, ENSG00000112320, ENSG00000125245, ENSG00000150347, ENSG00000120254, ENSG00000131747, ENSG00000106366, ENSG00000144218, ENSG00000162849, ENSG00000152582, ENSG00000134198, ENSG00000196415, ENSG00000011426, ENSG00000075239, ENSG00000100285, ENSG00000173706, ENSG00000177374, ENSG00000165731, ENSG00000187741, ENSG00000092445, ENSG00000158286, ENSG00000163453, ENSG00000239672, ENSG00000020181, ENSG00000186818, ENSG00000171246, ENSG00000087245, ENSG00000117245, ENSG00000108001, ENSG00000103740, ENSG00000171791, ENSG00000159307, ENSG00000136205, ENSG00000171502, ENSG00000157483, ENSG00000135424, ENSG00000101412, ENSG00000103494, ENSG00000253729, ENSG00000164362, ENSG00000182718, ENSG00000138182, ENSG00000183579, ENSG00000149418, ENSG00000089041, ENSG00000092621, ENSG00000150764, ENSG00000154380, ENSG00000170315, ENSG00000019991, ENSG00000115844, ENSG00000198682, ENSG00000124181, ENSG00000166197, ENSG00000213694, ENSG00000099901, ENSG00000169398, ENSG00000179431, ENSG00000095261, ENSG00000142731, ENSG00000147465, ENSG00000028277, ENSG00000134569, ENSG00000155189, ENSG00000117411, ENSG00000136261, ENSG00000162599, ENSG00000141753, ENSG00000104290, ENSG00000117724, ENSG00000161681, ENSG00000151725, ENSG00000140968, ENSG00000156345, ENSG00000162909, ENSG00000129173, ENSG00000124743, ENSG00000116985, ENSG00000164107, ENSG00000145386, ENSG00000118707, ENSG00000122025, ENSG00000118193, ENSG00000175040, ENSG00000129514, ENSG00000162614, ENSG00000100373, ENSG00000019582, ENSG00000144381, ENSG00000161405, ENSG00000100714, ENSG00000029993, ENSG00000253293, ENSG00000053747, ENSG00000164038, ENSG00000151917, ENSG00000112294, ENSG00000113296, ENSG00000108561, ENSG00000176208, ENSG00000101003, ENSG00000136842, ENSG00000156535, ENSG00000166483, ENSG00000113494, ENSG00000119969, ENSG00000070159, ENSG00000183087, ENSG00000117013, ENSG00000196584, ENSG00000136997, ENSG00000133863, ENSG00000139618, ENSG00000076554, ENSG00000092964, ENSG00000130707, ENSG00000136999, ENSG00000148773, ENSG00000183049, ENSG00000139174, ENSG00000069482, ENSG00000160957, ENSG00000132541, ENSG00000116962, ENSG00000091436, ENSG00000112759, ENSG00000160818, ENSG00000157456, ENSG00000085662, ENSG00000125144, ENSG00000166428, ENSG00000013573, ENSG00000122224, ENSG00000149554, ENSG00000085999, ENSG00000187608, ENSG00000103855, ENSG00000048052, ENSG00000073536, ENSG00000198435, ENSG00000167601, ENSG00000012048, ENSG00000103257, ENSG00000154654, ENSG00000101445, ENSG00000105810, ENSG00000184903, ENSG00000121039, ENSG00000148498, ENSG00000100522, ENSG00000107104, ENSG00000004809, ENSG00000187210, ENSG00000101447	497	2772	10152	1.2306
GOTERM_BP_2	GO:0044702~single organism reproductive process	52	0.00113942	0.013826	PLK4, ZNF519, STAR, TYRO3, FANCA, MYC, XRCC2, TEX15, FBXO5, BRCA2, TRIP13, IGFBP7, RUVBL1, ADCY3, MKI67, STAG3, MMP2, BCL2, E2F8, EXO1, MCM8, E2F1, PLK1, ARID5B, SPIN4, APITD1, AKR1B1, MLH3, FOXA1, PCDHGA9, PRKDC, SMC2, TOP2A, RAD51, PSMC3IP, EME1, RAD54L, ST14, TTK, HOXA10, DPY19L2P2, RPL39L, AXL, C1QBP, IMMP2L, RDH10, SPEF2, PTK2, PRLR, SLC22A16, DEFB1, TAF4B	ENSG00000142731, ENSG00000175322, ENSG00000147465, ENSG00000092445, ENSG00000187741, ENSG00000136997, ENSG00000196584, ENSG00000133863, ENSG00000112029, ENSG00000139618, ENSG00000071539, ENSG00000163453, ENSG00000175792, ENSG00000138031, ENSG00000148773, ENSG00000066923, ENSG00000087245, ENSG00000171791, ENSG00000129173, ENSG00000174371, ENSG00000125885, ENSG00000101412, ENSG00000166851, ENSG00000150347, ENSG00000186767, ENSG00000175279, ENSG00000085662, ENSG00000119684, ENSG00000129514, ENSG00000261934, ENSG00000253729, ENSG00000136824, ENSG00000131747, ENSG00000051180, ENSG00000131470, ENSG00000154920, ENSG00000085999, ENSG00000149418, ENSG00000112742, ENSG00000253293, ENSG00000170629, ENSG00000163923, ENSG00000167601, ENSG00000108561, ENSG00000184903, ENSG00000121039, ENSG00000152582, ENSG00000169398, ENSG00000113494, ENSG00000004809, ENSG00000164825, ENSG00000141384	497	674	10136	1.57345
GOTERM_BP_ALL	GO:0030071~regulation of mitotic metaphase/anaphase transition	9	0.00114717	0.0217938	BUB1B, CENPF, BUB1, NDC80, TTK, PLK1, MAD2L1, UBE2C, CDC6	ENSG00000156970, ENSG00000117724, ENSG00000169679, ENSG00000080986, ENSG00000112742, ENSG00000166851, ENSG00000164109, ENSG00000175063, ENSG00000094804	497	44	10152	4.17816
GOTERM_BP_ALL	GO:0036297~interstrand cross-link repair	9	0.00114717	0.0217938	RAD51AP1, FANCA, UBE2T, RAD51, EME1, UBB, RPA3, APITD1, FANCB	ENSG00000111247, ENSG00000187741, ENSG00000077152, ENSG00000051180, ENSG00000154920, ENSG00000170315, ENSG00000106399, ENSG00000175279, ENSG00000181544	497	44	10152	4.17816
GOTERM_BP_ALL	GO:1902099~regulation of metaphase/anaphase transition of cell cycle	9	0.00114717	0.0217938	BUB1B, CENPF, BUB1, NDC80, TTK, PLK1, MAD2L1, UBE2C, CDC6	ENSG00000156970, ENSG00000117724, ENSG00000169679, ENSG00000080986, ENSG00000112742, ENSG00000166851, ENSG00000164109, ENSG00000175063, ENSG00000094804	497	44	10152	4.17816
GOTERM_BP_FAT	GO:0044702~single organism reproductive process	52	0.0011497	0.021808	PLK4, ZNF519, STAR, TYRO3, FANCA, MYC, XRCC2, TEX15, FBXO5, BRCA2, TRIP13, IGFBP7, RUVBL1, ADCY3, MKI67, STAG3, MMP2, BCL2, E2F8, EXO1, MCM8, E2F1, PLK1, ARID5B, SPIN4, APITD1, AKR1B1, MLH3, FOXA1, PCDHGA9, PRKDC, SMC2, TOP2A, RAD51, PSMC3IP, EME1, RAD54L, ST14, TTK, HOXA10, DPY19L2P2, RPL39L, AXL, C1QBP, IMMP2L, RDH10, SPEF2, PTK2, PRLR, SLC22A16, DEFB1, TAF4B	ENSG00000142731, ENSG00000175322, ENSG00000147465, ENSG00000092445, ENSG00000187741, ENSG00000136997, ENSG00000196584, ENSG00000133863, ENSG00000112029, ENSG00000139618, ENSG00000071539, ENSG00000163453, ENSG00000175792, ENSG00000138031, ENSG00000148773, ENSG00000066923, ENSG00000087245, ENSG00000171791, ENSG00000129173, ENSG00000174371, ENSG00000125885, ENSG00000101412, ENSG00000166851, ENSG00000150347, ENSG00000186767, ENSG00000175279, ENSG00000085662, ENSG00000119684, ENSG00000129514, ENSG00000261934, ENSG00000253729, ENSG00000136824, ENSG00000131747, ENSG00000051180, ENSG00000131470, ENSG00000154920, ENSG00000085999, ENSG00000149418, ENSG00000112742, ENSG00000253293, ENSG00000170629, ENSG00000163923, ENSG00000167601, ENSG00000108561, ENSG00000184903, ENSG00000121039, ENSG00000152582, ENSG00000169398, ENSG00000113494, ENSG00000004809, ENSG00000164825, ENSG00000141384	495	674	10088	1.57233
GAD_DISEASE	breast cancer; ovarian cancer	5	0.00115333	0.0189423	BRCA1, FANCA, XRCC2, RAD51, BRCA2	ENSG00000012048, ENSG00000187741, ENSG00000196584, ENSG00000051180, ENSG00000139618	392	10	7560	9.64286
INTERPRO	IPR003593:AAA+ ATPase domain	14	0.00115608	0.0182499	FIGNL1, RAD51, TRIP13, ORC1, RUVBL1, RFC2, CDC6, RFC3, ATAD5, ATAD2, MCM8, MDN1, MCM3, MCM7	ENSG00000132436, ENSG00000051180, ENSG00000071539, ENSG00000085840, ENSG00000175792, ENSG00000049541, ENSG00000094804, ENSG00000133119, ENSG00000176208, ENSG00000156802, ENSG00000125885, ENSG00000112159, ENSG00000112118, ENSG00000166508	523	102	10867	2.85191
GOTERM_BP_3	GO:0044702~single organism reproductive process	52	0.00116041	0.0181288	PLK4, ZNF519, STAR, TYRO3, FANCA, MYC, XRCC2, TEX15, FBXO5, BRCA2, TRIP13, IGFBP7, RUVBL1, ADCY3, MKI67, STAG3, MMP2, BCL2, E2F8, EXO1, MCM8, E2F1, PLK1, ARID5B, SPIN4, APITD1, AKR1B1, MLH3, FOXA1, PCDHGA9, PRKDC, SMC2, TOP2A, RAD51, PSMC3IP, EME1, RAD54L, ST14, TTK, HOXA10, DPY19L2P2, RPL39L, AXL, C1QBP, IMMP2L, RDH10, SPEF2, PTK2, PRLR, SLC22A16, DEFB1, TAF4B	ENSG00000142731, ENSG00000175322, ENSG00000147465, ENSG00000092445, ENSG00000187741, ENSG00000136997, ENSG00000196584, ENSG00000133863, ENSG00000112029, ENSG00000139618, ENSG00000071539, ENSG00000163453, ENSG00000175792, ENSG00000138031, ENSG00000148773, ENSG00000066923, ENSG00000087245, ENSG00000171791, ENSG00000129173, ENSG00000174371, ENSG00000125885, ENSG00000101412, ENSG00000166851, ENSG00000150347, ENSG00000186767, ENSG00000175279, ENSG00000085662, ENSG00000119684, ENSG00000129514, ENSG00000261934, ENSG00000253729, ENSG00000136824, ENSG00000131747, ENSG00000051180, ENSG00000131470, ENSG00000154920, ENSG00000085999, ENSG00000149418, ENSG00000112742, ENSG00000253293, ENSG00000170629, ENSG00000163923, ENSG00000167601, ENSG00000108561, ENSG00000184903, ENSG00000121039, ENSG00000152582, ENSG00000169398, ENSG00000113494, ENSG00000004809, ENSG00000164825, ENSG00000141384	495	674	10087	1.57217
GOTERM_MF_4	GO:0016818~hydrolase activity, acting on acid anhydrides, in phosphorus-containing anhydrides	50	0.00116201	0.0149244	POLQ, DDX60, NUDT16, RUVBL1, BRIP1, GINS4, BLM, MCM8, MCM4, RAB33A, MLH3, KIF14, TTF2, TOP2A, DST, HSPD1, DSCC1, KIF26B, GBP4, KIF15, ERCC6L, GINS1, KIF24, MCM6, MDN1, PPA1, MCM3, HELLS, XRCC2, ATP10A, ZRANB3, RFC2, KIF17, RECQL4, ATAD2, MCM5, GINS2, MYO1E, MCM7, FIGNL1, C10orf2, DDX11, RAD51, KIF20B, RAD54L, CDC45, RFC3, CCDC102A, DIRAS1, PMS1	ENSG00000051341, ENSG00000137628, ENSG00000198585, ENSG00000175792, ENSG00000136492, ENSG00000147536, ENSG00000197299, ENSG00000125885, ENSG00000104738, ENSG00000134594, ENSG00000119684, ENSG00000118193, ENSG00000116830, ENSG00000131747, ENSG00000151914, ENSG00000144381, ENSG00000136982, ENSG00000162849, ENSG00000162654, ENSG00000163808, ENSG00000186871, ENSG00000101003, ENSG00000186638, ENSG00000076003, ENSG00000112159, ENSG00000180817, ENSG00000112118, ENSG00000119969, ENSG00000196584, ENSG00000206190, ENSG00000121988, ENSG00000049541, ENSG00000117245, ENSG00000160957, ENSG00000156802, ENSG00000100297, ENSG00000131153, ENSG00000157483, ENSG00000166508, ENSG00000132436, ENSG00000107815, ENSG00000013573, ENSG00000051180, ENSG00000138182, ENSG00000085999, ENSG00000093009, ENSG00000133119, ENSG00000135736, ENSG00000176490, ENSG00000064933	439	632	8797	1.58534
GOTERM_BP_FAT	GO:0030071~regulation of mitotic metaphase/anaphase transition	9	0.00116397	0.0220758	BUB1B, CENPF, BUB1, NDC80, TTK, PLK1, MAD2L1, UBE2C, CDC6	ENSG00000156970, ENSG00000117724, ENSG00000169679, ENSG00000080986, ENSG00000112742, ENSG00000166851, ENSG00000164109, ENSG00000175063, ENSG00000094804	495	44	10088	4.1686
GOTERM_BP_FAT	GO:1902099~regulation of metaphase/anaphase transition of cell cycle	9	0.00116397	0.0220758	BUB1B, CENPF, BUB1, NDC80, TTK, PLK1, MAD2L1, UBE2C, CDC6	ENSG00000156970, ENSG00000117724, ENSG00000169679, ENSG00000080986, ENSG00000112742, ENSG00000166851, ENSG00000164109, ENSG00000175063, ENSG00000094804	495	44	10088	4.1686
GOTERM_BP_FAT	GO:0036297~interstrand cross-link repair	9	0.00116397	0.0220758	RAD51AP1, FANCA, UBE2T, RAD51, EME1, UBB, RPA3, APITD1, FANCB	ENSG00000111247, ENSG00000187741, ENSG00000077152, ENSG00000051180, ENSG00000154920, ENSG00000170315, ENSG00000106399, ENSG00000175279, ENSG00000181544	495	44	10088	4.1686
GOTERM_BP_ALL	GO:0042127~regulation of cell proliferation	66	0.00117614	0.0223383	FZD3, NUDT16, DHRS2, TNFSF13B, PINX1, CDC6, RPA3, EEF1E1, BRIP1, PDGFD, TIMELESS, CCR2, HAND2, FLT3, CCNA2, KIF14, CD74, IKZF3, TTK, THBS4, ATAD5, CD109, PRTN3, MATK, TIPIN, NOD2, GAS6, FANCA, MYC, MELTF, SHCBP1, BRCA2, CDC7, IGFBP7, NME1, NOV, CDCA7L, MMP2, BIRC5, BCL2, GAL, TNS3, HILPDA, RIDA, E2F1, CDCA7, AKR1B1, PRKDC, FOXM1, TERT, KIF20B, CHEK1, ANXA2, MTBP, CD276, UTP20, NRARP, HGF, BRCA1, PPP1R16B, CGREF1, CDK6, S1PR3, PTK2, PRC1, TAF4B	ENSG00000104290, ENSG00000198585, ENSG00000100867, ENSG00000102524, ENSG00000254093, ENSG00000094804, ENSG00000106399, ENSG00000124802, ENSG00000136492, ENSG00000170962, ENSG00000111602, ENSG00000121807, ENSG00000164107, ENSG00000122025, ENSG00000145386, ENSG00000118193, ENSG00000019582, ENSG00000161405, ENSG00000112742, ENSG00000113296, ENSG00000176208, ENSG00000156535, ENSG00000196415, ENSG00000007264, ENSG00000075131, ENSG00000167207, ENSG00000183087, ENSG00000187741, ENSG00000136997, ENSG00000163975, ENSG00000171241, ENSG00000139618, ENSG00000097046, ENSG00000163453, ENSG00000239672, ENSG00000136999, ENSG00000164649, ENSG00000087245, ENSG00000089685, ENSG00000171791, ENSG00000069482, ENSG00000136205, ENSG00000135245, ENSG00000132541, ENSG00000101412, ENSG00000144354, ENSG00000085662, ENSG00000253729, ENSG00000111206, ENSG00000164362, ENSG00000138182, ENSG00000149554, ENSG00000182718, ENSG00000172167, ENSG00000103855, ENSG00000120800, ENSG00000198435, ENSG00000019991, ENSG00000012048, ENSG00000101445, ENSG00000138028, ENSG00000105810, ENSG00000213694, ENSG00000169398, ENSG00000198901, ENSG00000141384	497	914	10152	1.475
UP_KEYWORDS	Fanconi anemia	6	0.00118857	0.0162853	BRIP1, FANCA, UBE2T, BRCA2, APITD1, FANCB	ENSG00000136492, ENSG00000187741, ENSG00000077152, ENSG00000139618, ENSG00000175279, ENSG00000181544	548	18	11571	7.03832
GAD_DISEASE	Chronic renal failure|Kidney Failure, Chronic	47	0.00118995	0.0195382	PLK4, POU2F2, STAR, XRCC2, FANCA, MYC, POLQ, TYMS, BRCA2, LPL, PBK, AKAP2, TRAP1, CDC6, BIRC5, BCL2, BUB1B, MCM5, HMMR, EXO1, BLM, CYP51A1, SLC29A1, SLC39A8, CCNA2, AKR1B1, MLH3, CBS, CHST2, NEIL3, SERPINE1, FOXM1, CHEK1, CARD10, EME1, NDC80, PHGDH, HGF, BRCA1, SLC7A5, TICRR, RFC3, CDK6, PLCG1, PMS1, GCSH, PTPN3	ENSG00000142731, ENSG00000028277, ENSG00000147465, ENSG00000196584, ENSG00000187741, ENSG00000136997, ENSG00000051341, ENSG00000176890, ENSG00000139618, ENSG00000175445, ENSG00000168078, ENSG00000241978, ENSG00000126602, ENSG00000094804, ENSG00000089685, ENSG00000171791, ENSG00000156970, ENSG00000100297, ENSG00000072571, ENSG00000174371, ENSG00000197299, ENSG00000001630, ENSG00000112759, ENSG00000138821, ENSG00000145386, ENSG00000085662, ENSG00000119684, ENSG00000160200, ENSG00000175040, ENSG00000109674, ENSG00000106366, ENSG00000111206, ENSG00000149554, ENSG00000100065, ENSG00000154920, ENSG00000080986, ENSG00000092621, ENSG00000019991, ENSG00000012048, ENSG00000103257, ENSG00000140534, ENSG00000133119, ENSG00000105810, ENSG00000124181, ENSG00000064933, ENSG00000140905, ENSG00000070159	392	564	7560	1.60714
GOTERM_CC_FAT	GO:0031261~DNA replication preinitiation complex	4	0.00119617	0.0175296	GINS1, GINS4, GINS2, CDC45	ENSG00000101003, ENSG00000147536, ENSG00000131153, ENSG00000093009	461	5	9081	15.7588
GOTERM_BP_ALL	GO:0009790~embryo development	45	0.0011976	0.0227414	PLK4, RET, XRCC2, LRP4, MYC, KCNQ4, FZD3, BRCA2, RNF207, CENPU, MMP2, PRICKLE1, CAPN2, GINS4, E2F8, AC013461.1, MYO1E, ITGA7, SOBP, RPGRIP1L, HAND2, CCNB2, TGIF2, FOXA1, PRKDC, TOP2A, MTHFD1L, KIF20B, CHEK1, AFF3, ST14, MTHFD1, PHGDH, HOXA10, LAMA3, NLE1, NRARP, BRCA1, DLX2, GINS1, RDH10, PLCG1, SPEF2, PTK2, HEG1	ENSG00000142731, ENSG00000165731, ENSG00000196584, ENSG00000134569, ENSG00000136997, ENSG00000117013, ENSG00000104290, ENSG00000139618, ENSG00000158286, ENSG00000151725, ENSG00000087245, ENSG00000139174, ENSG00000162909, ENSG00000147536, ENSG00000129173, ENSG00000091436, ENSG00000157483, ENSG00000135424, ENSG00000112320, ENSG00000103494, ENSG00000164107, ENSG00000157456, ENSG00000118707, ENSG00000129514, ENSG00000253729, ENSG00000131747, ENSG00000120254, ENSG00000138182, ENSG00000149554, ENSG00000144218, ENSG00000149418, ENSG00000100714, ENSG00000092621, ENSG00000253293, ENSG00000053747, ENSG00000073536, ENSG00000198435, ENSG00000012048, ENSG00000115844, ENSG00000101003, ENSG00000121039, ENSG00000124181, ENSG00000152582, ENSG00000169398, ENSG00000173706	497	561	10152	1.63849
GOTERM_BP_5	GO:1902099~regulation of metaphase/anaphase transition of cell cycle	9	0.00121761	0.0217811	BUB1B, CENPF, BUB1, NDC80, TTK, PLK1, MAD2L1, UBE2C, CDC6	ENSG00000156970, ENSG00000117724, ENSG00000169679, ENSG00000080986, ENSG00000112742, ENSG00000166851, ENSG00000164109, ENSG00000175063, ENSG00000094804	486	44	9834	4.13889
GOTERM_MF_FAT	GO:0016887~ATPase activity	31	0.00121841	0.0191701	XRCC2, POLQ, ATP10A, RUVBL1, RFC2, BRIP1, KIF17, RECQL4, ATAD2, MYO1E, BLM, MCM4, MCM7, FIGNL1, MLH3, KIF14, TTF2, TOP2A, DDX11, RAD51, KIF20B, DST, DSCC1, HSPD1, KIF26B, KIF15, RFC3, KIF24, MCM6, MDN1, PMS1	ENSG00000196584, ENSG00000051341, ENSG00000206190, ENSG00000175792, ENSG00000049541, ENSG00000136492, ENSG00000117245, ENSG00000160957, ENSG00000156802, ENSG00000157483, ENSG00000197299, ENSG00000104738, ENSG00000166508, ENSG00000132436, ENSG00000119684, ENSG00000118193, ENSG00000116830, ENSG00000131747, ENSG00000013573, ENSG00000051180, ENSG00000138182, ENSG00000151914, ENSG00000136982, ENSG00000144381, ENSG00000162849, ENSG00000163808, ENSG00000133119, ENSG00000186638, ENSG00000076003, ENSG00000112159, ENSG00000064933	459	339	9337	1.86019
GAD_DISEASE	pharmacogenetic studies	10	0.0012246	0.0201017	BRCA1, MYC, TOP2A, BCL2, SERPINE1, TYMS, BRCA2, LPL, MKI67, FLT3	ENSG00000012048, ENSG00000136997, ENSG00000131747, ENSG00000171791, ENSG00000106366, ENSG00000176890, ENSG00000139618, ENSG00000175445, ENSG00000148773, ENSG00000122025	392	52	7560	3.70879
GOTERM_BP_4	GO:0009790~embryo development	45	0.00123079	0.0211691	PLK4, RET, XRCC2, LRP4, MYC, KCNQ4, FZD3, BRCA2, RNF207, CENPU, MMP2, PRICKLE1, CAPN2, GINS4, E2F8, AC013461.1, MYO1E, ITGA7, SOBP, RPGRIP1L, HAND2, CCNB2, TGIF2, FOXA1, PRKDC, TOP2A, MTHFD1L, KIF20B, CHEK1, AFF3, ST14, MTHFD1, PHGDH, HOXA10, LAMA3, NLE1, NRARP, BRCA1, DLX2, GINS1, RDH10, PLCG1, SPEF2, PTK2, HEG1	ENSG00000142731, ENSG00000165731, ENSG00000196584, ENSG00000134569, ENSG00000136997, ENSG00000117013, ENSG00000104290, ENSG00000139618, ENSG00000158286, ENSG00000151725, ENSG00000087245, ENSG00000139174, ENSG00000162909, ENSG00000147536, ENSG00000129173, ENSG00000091436, ENSG00000157483, ENSG00000135424, ENSG00000112320, ENSG00000103494, ENSG00000164107, ENSG00000157456, ENSG00000118707, ENSG00000129514, ENSG00000253729, ENSG00000131747, ENSG00000120254, ENSG00000138182, ENSG00000149554, ENSG00000144218, ENSG00000149418, ENSG00000100714, ENSG00000092621, ENSG00000253293, ENSG00000053747, ENSG00000073536, ENSG00000198435, ENSG00000012048, ENSG00000115844, ENSG00000101003, ENSG00000121039, ENSG00000124181, ENSG00000152582, ENSG00000169398, ENSG00000173706	488	561	9953	1.636
GOTERM_BP_FAT	GO:0009790~embryo development	45	0.00123814	0.0234667	PLK4, RET, XRCC2, LRP4, MYC, KCNQ4, FZD3, BRCA2, RNF207, CENPU, MMP2, PRICKLE1, CAPN2, GINS4, E2F8, AC013461.1, MYO1E, ITGA7, SOBP, RPGRIP1L, HAND2, CCNB2, TGIF2, FOXA1, PRKDC, TOP2A, MTHFD1L, KIF20B, CHEK1, AFF3, ST14, MTHFD1, PHGDH, HOXA10, LAMA3, NLE1, NRARP, BRCA1, DLX2, GINS1, RDH10, PLCG1, SPEF2, PTK2, HEG1	ENSG00000142731, ENSG00000165731, ENSG00000196584, ENSG00000134569, ENSG00000136997, ENSG00000117013, ENSG00000104290, ENSG00000139618, ENSG00000158286, ENSG00000151725, ENSG00000087245, ENSG00000139174, ENSG00000162909, ENSG00000147536, ENSG00000129173, ENSG00000091436, ENSG00000157483, ENSG00000135424, ENSG00000112320, ENSG00000103494, ENSG00000164107, ENSG00000157456, ENSG00000118707, ENSG00000129514, ENSG00000253729, ENSG00000131747, ENSG00000120254, ENSG00000138182, ENSG00000149554, ENSG00000144218, ENSG00000149418, ENSG00000100714, ENSG00000092621, ENSG00000253293, ENSG00000053747, ENSG00000073536, ENSG00000198435, ENSG00000012048, ENSG00000115844, ENSG00000101003, ENSG00000121039, ENSG00000124181, ENSG00000152582, ENSG00000169398, ENSG00000173706	495	561	10088	1.63474
SUPFAM	SSF50249:Nucleic acid-binding proteins	11	0.00124684	0.0153598	BRCA2, MCM5, MCM6, DDIAS, PNPT1, RUVBL1, MCM8, MCM3, MCM4, MCM7, RPA3	ENSG00000139618, ENSG00000100297, ENSG00000076003, ENSG00000165490, ENSG00000138035, ENSG00000175792, ENSG00000125885, ENSG00000112118, ENSG00000104738, ENSG00000166508, ENSG00000106399	362	65	7271	3.39911
GOTERM_BP_3	GO:0042127~regulation of cell proliferation	66	0.00124705	0.0194699	FZD3, NUDT16, DHRS2, TNFSF13B, PINX1, CDC6, RPA3, EEF1E1, BRIP1, PDGFD, TIMELESS, CCR2, HAND2, FLT3, CCNA2, KIF14, CD74, IKZF3, TTK, THBS4, ATAD5, CD109, PRTN3, MATK, TIPIN, NOD2, GAS6, FANCA, MYC, MELTF, SHCBP1, BRCA2, CDC7, IGFBP7, NME1, NOV, CDCA7L, MMP2, BIRC5, BCL2, GAL, TNS3, HILPDA, RIDA, E2F1, CDCA7, AKR1B1, PRKDC, FOXM1, TERT, KIF20B, CHEK1, ANXA2, MTBP, CD276, UTP20, NRARP, HGF, BRCA1, PPP1R16B, CGREF1, CDK6, S1PR3, PTK2, PRC1, TAF4B	ENSG00000104290, ENSG00000198585, ENSG00000100867, ENSG00000102524, ENSG00000254093, ENSG00000094804, ENSG00000106399, ENSG00000124802, ENSG00000136492, ENSG00000170962, ENSG00000111602, ENSG00000121807, ENSG00000164107, ENSG00000122025, ENSG00000145386, ENSG00000118193, ENSG00000019582, ENSG00000161405, ENSG00000112742, ENSG00000113296, ENSG00000176208, ENSG00000156535, ENSG00000196415, ENSG00000007264, ENSG00000075131, ENSG00000167207, ENSG00000183087, ENSG00000187741, ENSG00000136997, ENSG00000163975, ENSG00000171241, ENSG00000139618, ENSG00000097046, ENSG00000163453, ENSG00000239672, ENSG00000136999, ENSG00000164649, ENSG00000087245, ENSG00000089685, ENSG00000171791, ENSG00000069482, ENSG00000136205, ENSG00000135245, ENSG00000132541, ENSG00000101412, ENSG00000144354, ENSG00000085662, ENSG00000253729, ENSG00000111206, ENSG00000164362, ENSG00000138182, ENSG00000149554, ENSG00000182718, ENSG00000172167, ENSG00000103855, ENSG00000120800, ENSG00000198435, ENSG00000019991, ENSG00000012048, ENSG00000101445, ENSG00000138028, ENSG00000105810, ENSG00000213694, ENSG00000169398, ENSG00000198901, ENSG00000141384	495	914	10087	1.47148
GOTERM_BP_FAT	GO:0042127~regulation of cell proliferation	66	0.00125333	0.0237514	FZD3, NUDT16, DHRS2, TNFSF13B, PINX1, CDC6, RPA3, EEF1E1, BRIP1, PDGFD, TIMELESS, CCR2, HAND2, FLT3, CCNA2, KIF14, CD74, IKZF3, TTK, THBS4, ATAD5, CD109, PRTN3, MATK, TIPIN, NOD2, GAS6, FANCA, MYC, MELTF, SHCBP1, BRCA2, CDC7, IGFBP7, NME1, NOV, CDCA7L, MMP2, BIRC5, BCL2, GAL, TNS3, HILPDA, RIDA, E2F1, CDCA7, AKR1B1, PRKDC, FOXM1, TERT, KIF20B, CHEK1, ANXA2, MTBP, CD276, UTP20, NRARP, HGF, BRCA1, PPP1R16B, CGREF1, CDK6, S1PR3, PTK2, PRC1, TAF4B	ENSG00000104290, ENSG00000198585, ENSG00000100867, ENSG00000102524, ENSG00000254093, ENSG00000094804, ENSG00000106399, ENSG00000124802, ENSG00000136492, ENSG00000170962, ENSG00000111602, ENSG00000121807, ENSG00000164107, ENSG00000122025, ENSG00000145386, ENSG00000118193, ENSG00000019582, ENSG00000161405, ENSG00000112742, ENSG00000113296, ENSG00000176208, ENSG00000156535, ENSG00000196415, ENSG00000007264, ENSG00000075131, ENSG00000167207, ENSG00000183087, ENSG00000187741, ENSG00000136997, ENSG00000163975, ENSG00000171241, ENSG00000139618, ENSG00000097046, ENSG00000163453, ENSG00000239672, ENSG00000136999, ENSG00000164649, ENSG00000087245, ENSG00000089685, ENSG00000171791, ENSG00000069482, ENSG00000136205, ENSG00000135245, ENSG00000132541, ENSG00000101412, ENSG00000144354, ENSG00000085662, ENSG00000253729, ENSG00000111206, ENSG00000164362, ENSG00000138182, ENSG00000149554, ENSG00000182718, ENSG00000172167, ENSG00000103855, ENSG00000120800, ENSG00000198435, ENSG00000019991, ENSG00000012048, ENSG00000101445, ENSG00000138028, ENSG00000105810, ENSG00000213694, ENSG00000169398, ENSG00000198901, ENSG00000141384	495	914	10088	1.47163
GOTERM_BP_3	GO:0007275~multicellular organism development	167	0.00125682	0.0196211	POLQ, TYMS, DHRS2, UNG, NCS1, PDGFD, TIMELESS, GINS4, CRIM1, EXO1, E2F5, CCR2, SDK2, ESCO2, SOBP, GPR18, ARID5B, MTHFD1L, TOP2A, SERPINE1, AFF3, KIF26B, SPEF2, TSPAN2, PRTN3, ANLN, ACAT1, NEFH, HEG1, HIC1, RET, FANCA, TYRO3, RNF207, IGFBP7, NME1, ADGRA2, LILRB4, NPTX1, MMP2, KIF17, EBF3, ACSBG1, BCL2, SCUBE1, TNS3, COL24A1, MYO1E, ITGA7, E2F1, RPGRIP1L, PRKDC, TERT, ANXA2, KIF20B, ZNRF3, ST14, P2RX7, PHGDH, DIXDC1, ENAH, UBB, HGF, DLX2, PAPSS2, PLCG1, NOLC1, S1PR3, RANBP1, PTK2, FJX1, PSMD5, PLK4, STAR, POU2F2, LRP4, AGPAT5, B4GALT2, BZW2, NFIA, IGFBP4, FZD3, CENPF, SHANK1, CENPU, IRF8, CDK20, CAPN2, E2F8, KLHL31, BMP8B, HAND2, CCNA2, TGIF2, FLT3, KIF14, CHST2, FOXA1, NEXN, UPK3A, CD74, HSPD1, IKZF3, MTHFD1, HMGB3, HOXA10, LAMA3, SLC9B2, BEND6, ALDH5A1, THBS4, C1QBP, ATAD5, GINS1, TMOD1, CD109, WEE1, PRLR, HELLS, PTPN3, GAS6, KCNQ4, XRCC2, MYC, TEX15, BRCA2, TPD52, DPYSL2, ASS1, NOV, MKI67, CAMK1D, PRICKLE1, GAL, RECQL4, RIDA, NID1, AC013461.1, SLC29A1, GPATCH4, CCNB2, AKR1B1, MT1G, PLD4, DDX11, LY9, CHEK1, RAD54L, ISG15, CD276, HDAC9, NLE1, NRARP, AXL, BRCA1, SLC7A5, NCAM2, PPP1R16B, CDK6, IMMP2L, RDH10, PARD3, GNPNAT1, KANK1, SLC22A16, GCNT1, FAM83D	ENSG00000051341, ENSG00000176890, ENSG00000100867, ENSG00000076248, ENSG00000107130, ENSG00000170962, ENSG00000111602, ENSG00000147536, ENSG00000150938, ENSG00000174371, ENSG00000133740, ENSG00000121807, ENSG00000069188, ENSG00000171320, ENSG00000112320, ENSG00000125245, ENSG00000150347, ENSG00000120254, ENSG00000131747, ENSG00000106366, ENSG00000144218, ENSG00000162849, ENSG00000152582, ENSG00000134198, ENSG00000196415, ENSG00000011426, ENSG00000075239, ENSG00000100285, ENSG00000173706, ENSG00000177374, ENSG00000165731, ENSG00000187741, ENSG00000092445, ENSG00000158286, ENSG00000163453, ENSG00000239672, ENSG00000020181, ENSG00000186818, ENSG00000171246, ENSG00000087245, ENSG00000117245, ENSG00000108001, ENSG00000103740, ENSG00000171791, ENSG00000159307, ENSG00000136205, ENSG00000171502, ENSG00000157483, ENSG00000135424, ENSG00000101412, ENSG00000103494, ENSG00000253729, ENSG00000164362, ENSG00000182718, ENSG00000138182, ENSG00000183579, ENSG00000149418, ENSG00000089041, ENSG00000092621, ENSG00000150764, ENSG00000154380, ENSG00000170315, ENSG00000019991, ENSG00000115844, ENSG00000198682, ENSG00000124181, ENSG00000166197, ENSG00000213694, ENSG00000099901, ENSG00000169398, ENSG00000179431, ENSG00000095261, ENSG00000142731, ENSG00000147465, ENSG00000028277, ENSG00000134569, ENSG00000155189, ENSG00000117411, ENSG00000136261, ENSG00000162599, ENSG00000141753, ENSG00000104290, ENSG00000117724, ENSG00000161681, ENSG00000151725, ENSG00000140968, ENSG00000156345, ENSG00000162909, ENSG00000129173, ENSG00000124743, ENSG00000116985, ENSG00000164107, ENSG00000145386, ENSG00000118707, ENSG00000122025, ENSG00000118193, ENSG00000175040, ENSG00000129514, ENSG00000162614, ENSG00000100373, ENSG00000019582, ENSG00000144381, ENSG00000161405, ENSG00000100714, ENSG00000029993, ENSG00000253293, ENSG00000053747, ENSG00000164038, ENSG00000151917, ENSG00000112294, ENSG00000113296, ENSG00000108561, ENSG00000176208, ENSG00000101003, ENSG00000136842, ENSG00000156535, ENSG00000166483, ENSG00000113494, ENSG00000119969, ENSG00000070159, ENSG00000183087, ENSG00000117013, ENSG00000196584, ENSG00000136997, ENSG00000133863, ENSG00000139618, ENSG00000076554, ENSG00000092964, ENSG00000130707, ENSG00000136999, ENSG00000148773, ENSG00000183049, ENSG00000139174, ENSG00000069482, ENSG00000160957, ENSG00000132541, ENSG00000116962, ENSG00000091436, ENSG00000112759, ENSG00000160818, ENSG00000157456, ENSG00000085662, ENSG00000125144, ENSG00000166428, ENSG00000013573, ENSG00000122224, ENSG00000149554, ENSG00000085999, ENSG00000187608, ENSG00000103855, ENSG00000048052, ENSG00000073536, ENSG00000198435, ENSG00000167601, ENSG00000012048, ENSG00000103257, ENSG00000154654, ENSG00000101445, ENSG00000105810, ENSG00000184903, ENSG00000121039, ENSG00000148498, ENSG00000100522, ENSG00000107104, ENSG00000004809, ENSG00000187210, ENSG00000101447	495	2772	10087	1.22767
GOTERM_BP_ALL	GO:0048145~regulation of fibroblast proliferation	10	0.00125772	0.02387	GAS6, PRKDC, CDK6, MYC, PDGFD, ANXA2, CD74, E2F1, CCNA2, CDC6	ENSG00000183087, ENSG00000253729, ENSG00000105810, ENSG00000136997, ENSG00000170962, ENSG00000182718, ENSG00000019582, ENSG00000101412, ENSG00000145386, ENSG00000094804	497	55	10152	3.71392
GOTERM_BP_4	GO:0048145~regulation of fibroblast proliferation	10	0.0012699	0.0218348	GAS6, PRKDC, CDK6, MYC, PDGFD, ANXA2, CD74, E2F1, CCNA2, CDC6	ENSG00000183087, ENSG00000253729, ENSG00000105810, ENSG00000136997, ENSG00000170962, ENSG00000182718, ENSG00000019582, ENSG00000101412, ENSG00000145386, ENSG00000094804	488	55	9953	3.70827
GOTERM_BP_FAT	GO:0048145~regulation of fibroblast proliferation	10	0.00127769	0.0242076	GAS6, PRKDC, CDK6, MYC, PDGFD, ANXA2, CD74, E2F1, CCNA2, CDC6	ENSG00000183087, ENSG00000253729, ENSG00000105810, ENSG00000136997, ENSG00000170962, ENSG00000182718, ENSG00000019582, ENSG00000101412, ENSG00000145386, ENSG00000094804	495	55	10088	3.70542
GOTERM_BP_ALL	GO:0031577~spindle checkpoint	8	0.00129835	0.0246321	BIRC5, BUB1B, CENPF, BUB1, NDC80, TTK, PLK1, MAD2L1	ENSG00000089685, ENSG00000156970, ENSG00000117724, ENSG00000169679, ENSG00000080986, ENSG00000112742, ENSG00000166851, ENSG00000164109	497	35	10152	4.66893
SMART	SM00382:AAA	14	0.00130168	0.0166277	FIGNL1, RAD51, TRIP13, ORC1, RUVBL1, RFC2, CDC6, RFC3, ATAD5, ATAD2, MCM8, MDN1, MCM3, MCM7	ENSG00000132436, ENSG00000051180, ENSG00000071539, ENSG00000085840, ENSG00000175792, ENSG00000049541, ENSG00000094804, ENSG00000133119, ENSG00000176208, ENSG00000156802, ENSG00000125885, ENSG00000112159, ENSG00000112118, ENSG00000166508	285	102	5801	2.79374
GOTERM_BP_ALL	GO:0006323~DNA packaging	16	0.00130591	0.0247738	CENPW, SMC2, CENPK, TOP2A, CENPU, RUVBL1, CENPM, MIS18A, NCAPH, CENPI, CENPH, HELLS, CENPV, CHAF1B, OIP5, APITD1	ENSG00000203760, ENSG00000136824, ENSG00000123219, ENSG00000131747, ENSG00000151725, ENSG00000175792, ENSG00000100162, ENSG00000159055, ENSG00000121152, ENSG00000102384, ENSG00000153044, ENSG00000119969, ENSG00000166582, ENSG00000159259, ENSG00000104147, ENSG00000175279	497	127	10152	2.57342
GOTERM_BP_4	GO:0031577~spindle checkpoint	8	0.00130894	0.0224989	BIRC5, BUB1B, CENPF, BUB1, NDC80, TTK, PLK1, MAD2L1	ENSG00000089685, ENSG00000156970, ENSG00000117724, ENSG00000169679, ENSG00000080986, ENSG00000112742, ENSG00000166851, ENSG00000164109	488	35	9953	4.66183
GOTERM_BP_FAT	GO:0031577~spindle checkpoint	8	0.0013155	0.0249154	BIRC5, BUB1B, CENPF, BUB1, NDC80, TTK, PLK1, MAD2L1	ENSG00000089685, ENSG00000156970, ENSG00000117724, ENSG00000169679, ENSG00000080986, ENSG00000112742, ENSG00000166851, ENSG00000164109	495	35	10088	4.65824
GOTERM_CC_DIRECT	GO:0051233~spindle midzone	6	0.00132443	0.0183222	KIF14, BUB1B, KIF20B, PLK1, CENPV, CDC6	ENSG00000118193, ENSG00000156970, ENSG00000138182, ENSG00000166851, ENSG00000166582, ENSG00000094804	522	18	10756	6.86845
GOTERM_MF_FAT	GO:0004003~ATP-dependent DNA helicase activity	8	0.00132579	0.020843	BRIP1, DDX11, RECQL4, MCM6, BLM, RUVBL1, MCM4, MCM7	ENSG00000136492, ENSG00000013573, ENSG00000160957, ENSG00000076003, ENSG00000197299, ENSG00000175792, ENSG00000104738, ENSG00000166508	459	35	9337	4.64961
UP_KEYWORDS	Ion transport	26	0.0013275	0.0181727	KCNQ4, KCNMB3, SFXN4, SFXN2, MELTF, KCNQ3, KCNN2, ASIC1, STEAP3, KCNC3, KCNA3, KCNMB1, SLC9A7, KCNS1, SLC12A2, SLC39A8, CCDC109B, SLC41A1, KCNH4, P2RX7, SLC39A14, SLC9B2, KCNG2, KCNQ5, SLC22A16, CACNA2D3	ENSG00000117013, ENSG00000171121, ENSG00000183605, ENSG00000156398, ENSG00000163975, ENSG00000184156, ENSG00000080709, ENSG00000110881, ENSG00000115107, ENSG00000131398, ENSG00000177272, ENSG00000145936, ENSG00000065923, ENSG00000124134, ENSG00000064651, ENSG00000138821, ENSG00000005059, ENSG00000133065, ENSG00000089558, ENSG00000089041, ENSG00000104635, ENSG00000164038, ENSG00000178342, ENSG00000185760, ENSG00000004809, ENSG00000157445	548	275	11571	1.99632
GAD_DISEASE	Leukemia, Lymphoid	6	0.00133053	0.0218226	TYMS, PARD3, IRF8, P2RX7, ARID5B, FLT3	ENSG00000176890, ENSG00000148498, ENSG00000140968, ENSG00000089041, ENSG00000150347, ENSG00000122025	392	17	7560	6.80672
GOTERM_BP_FAT	GO:0006323~DNA packaging	16	0.00133528	0.0252855	CENPW, SMC2, CENPK, TOP2A, CENPU, RUVBL1, CENPM, MIS18A, NCAPH, CENPI, CENPH, HELLS, CENPV, CHAF1B, OIP5, APITD1	ENSG00000203760, ENSG00000136824, ENSG00000123219, ENSG00000131747, ENSG00000151725, ENSG00000175792, ENSG00000100162, ENSG00000159055, ENSG00000121152, ENSG00000102384, ENSG00000153044, ENSG00000119969, ENSG00000166582, ENSG00000159259, ENSG00000104147, ENSG00000175279	495	127	10088	2.56753
MINT	1017:cyclin dependent kinase 2(CDK2)	5	0.00135132	0.0226941	CKS1B, CDC25A, CCNE1, MCM3, CCNB2	ENSG00000173207, ENSG00000164045, ENSG00000105173, ENSG00000112118, ENSG00000157456	223	12	5060	9.45441
SP_COMMENT_TYPE	induction	53	0.0013575	0.0107096	IGFBP4, IRF8, PNPT1, STEAP3, TNFSF13B, EEF1E1, LY6E, BUB1B, TIMELESS, GINS4, CENPI, LAX1, SLC39A8, FAM72D, CHST2, HSPA4L, DERL3, FAM72A, PSMC3IP, UHRF1, LAMA3, HSPE1, GINS1, KIAA0101, HELLS, AEN, LILRB4, CDCA7L, CCNE2, CAMK1D, LY86, SCUBE1, SOCS2, ATAD2, RECQL4, TNS3, HILPDA, PLK1, CDCA7, FOXM1, CTNNAL1, CLSPN, BUB1, RAD54L, ISG15, CD276, OASL, SLC7A5, PPP1R16B, CGREF1, IFIT1, SEPT3, XAF1	ENSG00000141753, ENSG00000140968, ENSG00000138035, ENSG00000115107, ENSG00000102524, ENSG00000124802, ENSG00000160932, ENSG00000156970, ENSG00000111602, ENSG00000147536, ENSG00000102384, ENSG00000122188, ENSG00000138821, ENSG00000215784, ENSG00000175040, ENSG00000164070, ENSG00000099958, ENSG00000196550, ENSG00000131470, ENSG00000276043, ENSG00000053747, ENSG00000115541, ENSG00000101003, ENSG00000166803, ENSG00000119969, ENSG00000181026, ENSG00000186818, ENSG00000164649, ENSG00000175305, ENSG00000183049, ENSG00000112799, ENSG00000159307, ENSG00000120833, ENSG00000156802, ENSG00000160957, ENSG00000136205, ENSG00000135245, ENSG00000166851, ENSG00000144354, ENSG00000111206, ENSG00000119326, ENSG00000092853, ENSG00000169679, ENSG00000085999, ENSG00000187608, ENSG00000103855, ENSG00000135114, ENSG00000103257, ENSG00000101445, ENSG00000138028, ENSG00000185745, ENSG00000100167, ENSG00000132530	533	711	11126	1.55603
GOTERM_BP_ALL	GO:0006275~regulation of DNA replication	13	0.00137043	0.0259826	TICRR, RFC3, CDC7, ZRANB3, BRCA2, E2F8, DSCC1, ESCO2, BLM, RFC2, CDT1, TIPIN, CDC6	ENSG00000140534, ENSG00000133119, ENSG00000097046, ENSG00000121988, ENSG00000139618, ENSG00000129173, ENSG00000136982, ENSG00000171320, ENSG00000197299, ENSG00000049541, ENSG00000167513, ENSG00000075131, ENSG00000094804	497	90	10152	2.9505
REACTOME_PATHWAY	R-HSA-5663220:R-HSA-5663220	16	0.00137233	0.0194814	CENPK, CENPF, BUB1, CENPU, NDC80, CENPM, ERCC6L, BIRC5, ZWINT, BUB1B, CENPI, CENPH, PLK1, MAD2L1, KNTC1, APITD1	ENSG00000123219, ENSG00000117724, ENSG00000169679, ENSG00000151725, ENSG00000080986, ENSG00000100162, ENSG00000186871, ENSG00000089685, ENSG00000122952, ENSG00000156970, ENSG00000102384, ENSG00000153044, ENSG00000166851, ENSG00000164109, ENSG00000184445, ENSG00000175279	311	116	5720	2.53687
GOTERM_BP_FAT	GO:0006275~regulation of DNA replication	13	0.00139689	0.0264376	TICRR, RFC3, CDC7, ZRANB3, BRCA2, E2F8, DSCC1, ESCO2, BLM, RFC2, CDT1, TIPIN, CDC6	ENSG00000140534, ENSG00000133119, ENSG00000097046, ENSG00000121988, ENSG00000139618, ENSG00000129173, ENSG00000136982, ENSG00000171320, ENSG00000197299, ENSG00000049541, ENSG00000167513, ENSG00000075131, ENSG00000094804	495	90	10088	2.94375
GOTERM_CC_ALL	GO:0034702~ion channel complex	13	0.0014082	0.0208036	KCNMB3, KCNQ4, CCDC109B, SHANK1, KCNQ3, KCNH4, KCNC3, KCNA3, KCNMB1, KCNG2, KCNS1, KCNQ5, CACNA2D3	ENSG00000171121, ENSG00000117013, ENSG00000005059, ENSG00000161681, ENSG00000184156, ENSG00000089558, ENSG00000131398, ENSG00000177272, ENSG00000145936, ENSG00000178342, ENSG00000124134, ENSG00000185760, ENSG00000157445	522	91	10756	2.94362
CGAP_SAGE_QUARTILE	1604:stem cell_null_3rd	62	0.00141461	0.0191505	SNRPN, BZW2, POLQ, FBXO5, CCDC138, CENPF, FZD3, LSM5, KCNN2, ORC1, RUVBL1, RPA3, PSAT1, PDGFD, TIMELESS, MPP6, LAPTM4B, CCDC34, MCM4, KNTC1, BLVRA, CHST2, TOP2A, HMGB3, FEN1, SLC39A14, HSPE1, C1QBP, MCM6, NFE2L3, PRRG4, MDN1, PPA1, MCM3, FABP5, CENPW, MRPS28, CDT1, CDCA7L, NTHL1, RIDA, SLC29A1, CCNB2, CBS, CENPK, UBE2T, CHEK1, BUB1, NDC80, PAICS, ENAH, UTP20, RFC3, CKS1B, PAPSS2, HERC5, BOLA3, NOLC1, RANBP1, NT5DC2, UBE2C, FAM83D	ENSG00000128739, ENSG00000136261, ENSG00000051341, ENSG00000112029, ENSG00000163006, ENSG00000117724, ENSG00000104290, ENSG00000106355, ENSG00000080709, ENSG00000085840, ENSG00000175792, ENSG00000106399, ENSG00000135069, ENSG00000170962, ENSG00000111602, ENSG00000105926, ENSG00000104341, ENSG00000109881, ENSG00000104738, ENSG00000184445, ENSG00000106605, ENSG00000175040, ENSG00000131747, ENSG00000029993, ENSG00000168496, ENSG00000104635, ENSG00000115541, ENSG00000108561, ENSG00000076003, ENSG00000050344, ENSG00000135378, ENSG00000112159, ENSG00000180817, ENSG00000112118, ENSG00000164687, ENSG00000203760, ENSG00000147586, ENSG00000167513, ENSG00000164649, ENSG00000065057, ENSG00000132541, ENSG00000112759, ENSG00000157456, ENSG00000160200, ENSG00000123219, ENSG00000077152, ENSG00000149554, ENSG00000169679, ENSG00000080986, ENSG00000128050, ENSG00000154380, ENSG00000120800, ENSG00000133119, ENSG00000173207, ENSG00000198682, ENSG00000138646, ENSG00000163170, ENSG00000166197, ENSG00000099901, ENSG00000168268, ENSG00000175063, ENSG00000101447	432	900	9306	1.48398
BIOGRID_INTERACTION	23594:ORC6~origin recognition complex subunit 6	6	0.00143769	0.0298349	MCM5, CDC7, MCM6, CDC45, MCM4, MCM7	ENSG00000100297, ENSG00000097046, ENSG00000076003, ENSG00000093009, ENSG00000104738, ENSG00000166508	496	19	10648	6.77929
GOTERM_CC_4	GO:0034702~ion channel complex	13	0.00146076	0.0202832	KCNMB3, KCNQ4, CCDC109B, SHANK1, KCNQ3, KCNH4, KCNC3, KCNA3, KCNMB1, KCNG2, KCNS1, KCNQ5, CACNA2D3	ENSG00000171121, ENSG00000117013, ENSG00000005059, ENSG00000161681, ENSG00000184156, ENSG00000089558, ENSG00000131398, ENSG00000177272, ENSG00000145936, ENSG00000178342, ENSG00000124134, ENSG00000185760, ENSG00000157445	514	91	10544	2.93052
GOTERM_CC_5	GO:0034702~ion channel complex	13	0.00147078	0.0207918	KCNMB3, KCNQ4, CCDC109B, SHANK1, KCNQ3, KCNH4, KCNC3, KCNA3, KCNMB1, KCNG2, KCNS1, KCNQ5, CACNA2D3	ENSG00000171121, ENSG00000117013, ENSG00000005059, ENSG00000161681, ENSG00000184156, ENSG00000089558, ENSG00000131398, ENSG00000177272, ENSG00000145936, ENSG00000178342, ENSG00000124134, ENSG00000185760, ENSG00000157445	488	91	9998	2.92681
GNF_U133A_QUARTILE	TONGUE_3rd	109	0.00147411	0.0154833	KCNMB3, TYMS, LSM5, DDX60, XYLB, PARPBP, BRIP1, SLC35F2, PDGFD, SLC12A2, RBM12B, E2F5, CCR2, CENPI, LPAR4, BLVRA, TRHDE, MLH3, TTF2, DSCC1, WDR76, SPATS2L, ERCC6L, TSPAN2, PRTN3, NEFH, RET, ZNF253, IGFBP7, ADGRA2, ZNF506, CCNE2, SUV39H2, KCNMB1, ACSBG1, IQCK, GPR85, PRELID3A, RPGRIP1L, APITD1, CXorf21, PRKDC, SMC2, ANXA2, KIF20B, PAICS, ZNF273, HGF, RFC3, DEFB1, SNRPN, PSMD5, PLK4, FBXO5, FZD3, CENPF, ALDH1B1, SHANK1, DTNA, CDC6, CAPN2, E2F8, CYP2U1, LAX1, GSAP, KIF14, FOXA1, PSPH, MDFIC, PSMC3IP, DST, WDHD1, RBL1, HOXA10, KIF24, ORC6, KIAA0101, NFE2L3, WEE1, PRLR, ARHGAP11A, PTPN3, XRCC2, TEX15, BRCA2, TPD52, NOV, NIPSNAP3B, CHML, KCNS1, MCM3AP-AS1, GPATCH4, RAD51AP1, CEP152, RAD51, CLSPN, LY9, CHEK1, BUB1, HDAC9, OASL, SDHAF3, RNLS, BRCA1, NCAM2, TMEM97, KANK1, B3GALNT1, TRIO	ENSG00000171121, ENSG00000176890, ENSG00000106355, ENSG00000137628, ENSG00000093217, ENSG00000185480, ENSG00000136492, ENSG00000110660, ENSG00000170962, ENSG00000064651, ENSG00000183808, ENSG00000133740, ENSG00000121807, ENSG00000102384, ENSG00000147145, ENSG00000106605, ENSG00000072657, ENSG00000119684, ENSG00000116830, ENSG00000136982, ENSG00000092470, ENSG00000196141, ENSG00000186871, ENSG00000134198, ENSG00000196415, ENSG00000100285, ENSG00000165731, ENSG00000256771, ENSG00000163453, ENSG00000020181, ENSG00000081665, ENSG00000175305, ENSG00000152455, ENSG00000145936, ENSG00000103740, ENSG00000174628, ENSG00000164604, ENSG00000141391, ENSG00000103494, ENSG00000175279, ENSG00000120280, ENSG00000253729, ENSG00000136824, ENSG00000182718, ENSG00000138182, ENSG00000128050, ENSG00000198039, ENSG00000019991, ENSG00000133119, ENSG00000164825, ENSG00000128739, ENSG00000095261, ENSG00000142731, ENSG00000112029, ENSG00000104290, ENSG00000117724, ENSG00000137124, ENSG00000161681, ENSG00000134769, ENSG00000094804, ENSG00000162909, ENSG00000129173, ENSG00000155016, ENSG00000122188, ENSG00000186088, ENSG00000118193, ENSG00000129514, ENSG00000146733, ENSG00000135272, ENSG00000131470, ENSG00000151914, ENSG00000198554, ENSG00000080839, ENSG00000253293, ENSG00000186638, ENSG00000091651, ENSG00000166803, ENSG00000050344, ENSG00000166483, ENSG00000113494, ENSG00000198826, ENSG00000070159, ENSG00000196584, ENSG00000133863, ENSG00000139618, ENSG00000076554, ENSG00000136999, ENSG00000165028, ENSG00000203668, ENSG00000124134, ENSG00000215424, ENSG00000160818, ENSG00000111247, ENSG00000103995, ENSG00000051180, ENSG00000092853, ENSG00000122224, ENSG00000149554, ENSG00000169679, ENSG00000048052, ENSG00000135114, ENSG00000196636, ENSG00000184719, ENSG00000012048, ENSG00000154654, ENSG00000109084, ENSG00000107104, ENSG00000169255, ENSG00000038382	404	1790	8664	1.3059
GOTERM_BP_5	GO:0006275~regulation of DNA replication	13	0.00148199	0.0264508	TICRR, RFC3, CDC7, ZRANB3, BRCA2, E2F8, DSCC1, ESCO2, BLM, RFC2, CDT1, TIPIN, CDC6	ENSG00000140534, ENSG00000133119, ENSG00000097046, ENSG00000121988, ENSG00000139618, ENSG00000129173, ENSG00000136982, ENSG00000171320, ENSG00000197299, ENSG00000049541, ENSG00000167513, ENSG00000075131, ENSG00000094804	486	90	9834	2.92277
GOTERM_BP_ALL	GO:0010948~negative regulation of cell cycle process	21	0.00152838	0.0289358	PRKDC, FBXO5, CLSPN, CENPF, CHEK1, BUB1, MTBP, NDC80, TTK, UBB, BRCA1, TICRR, BCL2, BUB1B, TMEM67, E2F8, E2F1, BLM, PLK1, MAD2L1, CCNA2	ENSG00000253729, ENSG00000112029, ENSG00000092853, ENSG00000117724, ENSG00000149554, ENSG00000169679, ENSG00000172167, ENSG00000080986, ENSG00000112742, ENSG00000170315, ENSG00000012048, ENSG00000140534, ENSG00000171791, ENSG00000156970, ENSG00000164953, ENSG00000129173, ENSG00000101412, ENSG00000197299, ENSG00000166851, ENSG00000164109, ENSG00000145386	497	197	10152	2.17745
INTACT	55388:minichromosome maintenance 10 replication initiation factor(MCM10)	7	0.00153162	0.0282867	CDK6, CDC7, MCM6, CDC45, MCM3, MCM7, CDC6	ENSG00000105810, ENSG00000097046, ENSG00000076003, ENSG00000093009, ENSG00000112118, ENSG00000166508, ENSG00000094804	451	28	9684	5.36807
INTACT	27086:forkhead box P1(FOXP1)	7	0.00153162	0.0282867	C10orf2, TTF2, MYC, TOP2A, RCC1, BLM, RPA3	ENSG00000107815, ENSG00000116830, ENSG00000136997, ENSG00000131747, ENSG00000180198, ENSG00000197299, ENSG00000106399	451	28	9684	5.36807
BIOGRID_INTERACTION	4605:MYBL2~MYB proto-oncogene like 2	7	0.00153786	0.0318817	TTF2, FOXM1, CCNE1, E2F1, LIN9, RBL1, MYBL2	ENSG00000116830, ENSG00000111206, ENSG00000105173, ENSG00000101412, ENSG00000183814, ENSG00000080839, ENSG00000101057	496	28	10648	5.36694
GOTERM_BP_ALL	GO:0010965~regulation of mitotic sister chromatid separation	9	0.00155036	0.0293461	BUB1B, CENPF, BUB1, NDC80, TTK, PLK1, MAD2L1, UBE2C, CDC6	ENSG00000156970, ENSG00000117724, ENSG00000169679, ENSG00000080986, ENSG00000112742, ENSG00000166851, ENSG00000164109, ENSG00000175063, ENSG00000094804	497	46	10152	3.9965
GOTERM_BP_ALL	GO:0044784~metaphase/anaphase transition of cell cycle	9	0.00155036	0.0293461	BUB1B, CENPF, BUB1, NDC80, TTK, PLK1, MAD2L1, UBE2C, CDC6	ENSG00000156970, ENSG00000117724, ENSG00000169679, ENSG00000080986, ENSG00000112742, ENSG00000166851, ENSG00000164109, ENSG00000175063, ENSG00000094804	497	46	10152	3.9965
GOTERM_BP_4	GO:0010948~negative regulation of cell cycle process	21	0.00155211	0.0266256	PRKDC, FBXO5, CLSPN, CENPF, CHEK1, BUB1, MTBP, NDC80, TTK, UBB, BRCA1, TICRR, BCL2, BUB1B, TMEM67, E2F8, E2F1, BLM, PLK1, MAD2L1, CCNA2	ENSG00000253729, ENSG00000112029, ENSG00000092853, ENSG00000117724, ENSG00000149554, ENSG00000169679, ENSG00000172167, ENSG00000080986, ENSG00000112742, ENSG00000170315, ENSG00000012048, ENSG00000140534, ENSG00000171791, ENSG00000156970, ENSG00000164953, ENSG00000129173, ENSG00000101412, ENSG00000197299, ENSG00000166851, ENSG00000164109, ENSG00000145386	488	197	9953	2.17414
GOTERM_CC_ALL	GO:0043601~nuclear replisome	7	0.00155394	0.0229334	POLA1, TONSL, POLD2, MCM3, POLE2, RPA3, PRIM1	ENSG00000101868, ENSG00000160949, ENSG00000106628, ENSG00000112118, ENSG00000100479, ENSG00000106399, ENSG00000198056	522	27	10756	5.34213
GOTERM_CC_DIRECT	GO:0000228~nuclear chromosome	7	0.00155394	0.0214654	FIGNL1, SMC2, BIRC5, TOP2A, RAD51, BLM, PINX1	ENSG00000132436, ENSG00000136824, ENSG00000089685, ENSG00000131747, ENSG00000051180, ENSG00000197299, ENSG00000254093	522	27	10756	5.34213
GOTERM_BP_4	GO:0044784~metaphase/anaphase transition of cell cycle	9	0.00156413	0.0268293	BUB1B, CENPF, BUB1, NDC80, TTK, PLK1, MAD2L1, UBE2C, CDC6	ENSG00000156970, ENSG00000117724, ENSG00000169679, ENSG00000080986, ENSG00000112742, ENSG00000166851, ENSG00000164109, ENSG00000175063, ENSG00000094804	488	46	9953	3.99042
GOTERM_BP_FAT	GO:0010948~negative regulation of cell cycle process	21	0.00156944	0.0296568	PRKDC, FBXO5, CLSPN, CENPF, CHEK1, BUB1, MTBP, NDC80, TTK, UBB, BRCA1, TICRR, BCL2, BUB1B, TMEM67, E2F8, E2F1, BLM, PLK1, MAD2L1, CCNA2	ENSG00000253729, ENSG00000112029, ENSG00000092853, ENSG00000117724, ENSG00000149554, ENSG00000169679, ENSG00000172167, ENSG00000080986, ENSG00000112742, ENSG00000170315, ENSG00000012048, ENSG00000140534, ENSG00000171791, ENSG00000156970, ENSG00000164953, ENSG00000129173, ENSG00000101412, ENSG00000197299, ENSG00000166851, ENSG00000164109, ENSG00000145386	495	197	10088	2.17247
GOTERM_BP_FAT	GO:0044784~metaphase/anaphase transition of cell cycle	9	0.00157277	0.0297188	BUB1B, CENPF, BUB1, NDC80, TTK, PLK1, MAD2L1, UBE2C, CDC6	ENSG00000156970, ENSG00000117724, ENSG00000169679, ENSG00000080986, ENSG00000112742, ENSG00000166851, ENSG00000164109, ENSG00000175063, ENSG00000094804	495	46	10088	3.98735
GOTERM_BP_FAT	GO:0010965~regulation of mitotic sister chromatid separation	9	0.00157277	0.0297188	BUB1B, CENPF, BUB1, NDC80, TTK, PLK1, MAD2L1, UBE2C, CDC6	ENSG00000156970, ENSG00000117724, ENSG00000169679, ENSG00000080986, ENSG00000112742, ENSG00000166851, ENSG00000164109, ENSG00000175063, ENSG00000094804	495	46	10088	3.98735
GOTERM_CC_4	GO:0043601~nuclear replisome	7	0.00158912	0.0220471	POLA1, TONSL, POLD2, MCM3, POLE2, RPA3, PRIM1	ENSG00000101868, ENSG00000160949, ENSG00000106628, ENSG00000112118, ENSG00000100479, ENSG00000106399, ENSG00000198056	514	27	10544	5.31835
GOTERM_CC_5	GO:0043601~nuclear replisome	7	0.00159698	0.0225569	POLA1, TONSL, POLD2, MCM3, POLE2, RPA3, PRIM1	ENSG00000101868, ENSG00000160949, ENSG00000106628, ENSG00000112118, ENSG00000100479, ENSG00000106399, ENSG00000198056	488	27	9998	5.31163
INTACT	8900:cyclin A1(CCNA1)	8	0.0016092	0.0296992	MCM6, PTK2, ORC1, PAICS, MTHFD1, MCM3, MCM4, CDT1	ENSG00000076003, ENSG00000169398, ENSG00000085840, ENSG00000128050, ENSG00000100714, ENSG00000112118, ENSG00000104738, ENSG00000167513	451	38	9684	4.52048
PUBMED_ID	24613305	13	0.00162165	0.0365032	PLK4, KIF14, ZWINT, CCDC138, MTHFD1L, CEP152, CDC7, TTK, SKA3, LYAR, CEP128, PLK1, CCNB2	ENSG00000142731, ENSG00000118193, ENSG00000122952, ENSG00000163006, ENSG00000120254, ENSG00000103995, ENSG00000097046, ENSG00000112742, ENSG00000165480, ENSG00000145220, ENSG00000100629, ENSG00000166851, ENSG00000157456	579	95	12279	2.90205
CGAP_SAGE_QUARTILE	1314:stem cell_null_3rd	61	0.00162399	0.021956	PSMD5, SNRPN, ACOT7, EBPL, FBXO5, CENPF, LSM5, TRIP13, BCAT1, ORC1, RUVBL1, PINX1, TRAP1, RPA3, PSAT1, RPP40, MPP6, LAPTM4B, MCM4, TOP2A, HMGB3, WASF1, SLC39A14, HSPE1, C1QBP, CCDC58, MCM6, KIAA0101, PPA1, MCM3, CENPW, MKI67, CDCA7L, PTGR1, GAL, NTHL1, MCM5, RIDA, MCM7, SLC29A1, MEST, CCNB2, AKR1B1, RAD51AP1, FOXM1, CCDC109B, PAICS, PHGDH, ENAH, SACS, UTP20, UBB, BRCA1, CKS1B, BOLA3, NOLC1, RANBP1, NT5DC2, PRC1, GCSH, FAM83D	ENSG00000095261, ENSG00000128739, ENSG00000097021, ENSG00000123179, ENSG00000112029, ENSG00000117724, ENSG00000106355, ENSG00000071539, ENSG00000060982, ENSG00000085840, ENSG00000175792, ENSG00000254093, ENSG00000126602, ENSG00000106399, ENSG00000135069, ENSG00000124787, ENSG00000105926, ENSG00000104341, ENSG00000104738, ENSG00000131747, ENSG00000029993, ENSG00000112290, ENSG00000104635, ENSG00000115541, ENSG00000108561, ENSG00000160124, ENSG00000076003, ENSG00000166803, ENSG00000180817, ENSG00000112118, ENSG00000203760, ENSG00000148773, ENSG00000164649, ENSG00000106853, ENSG00000069482, ENSG00000065057, ENSG00000100297, ENSG00000132541, ENSG00000166508, ENSG00000112759, ENSG00000106484, ENSG00000157456, ENSG00000085662, ENSG00000111247, ENSG00000111206, ENSG00000005059, ENSG00000128050, ENSG00000092621, ENSG00000154380, ENSG00000151835, ENSG00000120800, ENSG00000170315, ENSG00000012048, ENSG00000173207, ENSG00000163170, ENSG00000166197, ENSG00000099901, ENSG00000168268, ENSG00000198901, ENSG00000140905, ENSG00000101447	432	887	9306	1.48144
GOTERM_BP_DIRECT	GO:0006302~double-strand break repair	10	0.00163215	0.0280467	BRCA1, BRIP1, PRKDC, POLQ, RECQL4, BRCA2, TRIP13, EME1, ESCO2, FEN1	ENSG00000012048, ENSG00000136492, ENSG00000253729, ENSG00000051341, ENSG00000160957, ENSG00000139618, ENSG00000071539, ENSG00000154920, ENSG00000171320, ENSG00000168496	497	57	10152	3.58361
GOTERM_CC_DIRECT	GO:0009986~cell surface	25	0.00163483	0.022571	HLA-DRA, NOD2, LRP4, FZD3, MELTF, LPL, KCNQ3, KCNN2, ASIC1, ADGRA2, SCUBE1, HMMR, HILPDA, ITGA7, CIITA, ANXA2, TNS1, LY9, CD74, CD93, HSPD1, AXL, C1QBP, CD109, PRLR	ENSG00000204287, ENSG00000167207, ENSG00000134569, ENSG00000104290, ENSG00000163975, ENSG00000175445, ENSG00000184156, ENSG00000080709, ENSG00000110881, ENSG00000020181, ENSG00000159307, ENSG00000072571, ENSG00000135245, ENSG00000135424, ENSG00000179583, ENSG00000182718, ENSG00000079308, ENSG00000122224, ENSG00000019582, ENSG00000125810, ENSG00000144381, ENSG00000167601, ENSG00000108561, ENSG00000156535, ENSG00000113494	522	258	10756	1.99664
CGAP_EST_QUARTILE	38128:lung_uncharacterized histology_3rd	23	0.00163936	0.0302885	PLK4, SMC2, NEIL3, TOP2A, PYCRL, CLSPN, BUB1, KIF20B, ORC1, PAICS, PHGDH, CD276, FEN1, NLE1, SACS, CDC6, NCAPH, NOLC1, PUM3, TPX2, ANLN, PRC1, CHAF1B	ENSG00000142731, ENSG00000136824, ENSG00000109674, ENSG00000131747, ENSG00000104524, ENSG00000092853, ENSG00000169679, ENSG00000138182, ENSG00000085840, ENSG00000128050, ENSG00000092621, ENSG00000103855, ENSG00000168496, ENSG00000073536, ENSG00000151835, ENSG00000094804, ENSG00000121152, ENSG00000166197, ENSG00000080608, ENSG00000088325, ENSG00000011426, ENSG00000198901, ENSG00000159259	434	241	9417	2.07078
GOTERM_BP_ALL	GO:0048731~system development	148	0.00164336	0.0310803	POLQ, TYMS, DHRS2, UNG, NCS1, PDGFD, TIMELESS, CRIM1, EXO1, E2F5, CCR2, SDK2, ESCO2, SOBP, GPR18, ARID5B, TOP2A, MTHFD1L, SERPINE1, KIF26B, SPEF2, TSPAN2, PRTN3, ANLN, ACAT1, NEFH, HEG1, RET, FANCA, TYRO3, RNF207, NME1, ADGRA2, LILRB4, NPTX1, MMP2, KIF17, ACSBG1, BCL2, SCUBE1, TNS3, COL24A1, MYO1E, E2F1, ITGA7, RPGRIP1L, PRKDC, TERT, ANXA2, KIF20B, ZNRF3, ST14, P2RX7, PHGDH, DIXDC1, ENAH, UBB, HGF, DLX2, PAPSS2, PLCG1, RANBP1, NOLC1, PTK2, FJX1, PSMD5, PLK4, STAR, POU2F2, LRP4, AGPAT5, B4GALT2, BZW2, NFIA, IGFBP4, FZD3, CENPF, SHANK1, IRF8, E2F8, KLHL31, BMP8B, HAND2, CCNA2, TGIF2, FLT3, KIF14, FOXA1, NEXN, UPK3A, CD74, HSPD1, IKZF3, HMGB3, MTHFD1, HOXA10, SLC9B2, BEND6, ALDH5A1, THBS4, ATAD5, TMOD1, CD109, WEE1, PRLR, HELLS, PTPN3, GAS6, KCNQ4, XRCC2, MYC, TEX15, BRCA2, TPD52, DPYSL2, ASS1, NOV, MKI67, CAMK1D, PRICKLE1, GAL, RIDA, NID1, GPATCH4, SLC29A1, CCNB2, AKR1B1, MT1G, PLD4, LY9, ISG15, CD276, HDAC9, NLE1, NRARP, AXL, BRCA1, NCAM2, SLC7A5, PPP1R16B, CDK6, IMMP2L, RDH10, PARD3, GNPNAT1, KANK1, GCNT1, FAM83D	ENSG00000051341, ENSG00000176890, ENSG00000100867, ENSG00000076248, ENSG00000107130, ENSG00000170962, ENSG00000111602, ENSG00000150938, ENSG00000174371, ENSG00000133740, ENSG00000121807, ENSG00000069188, ENSG00000171320, ENSG00000112320, ENSG00000125245, ENSG00000150347, ENSG00000131747, ENSG00000120254, ENSG00000106366, ENSG00000162849, ENSG00000152582, ENSG00000134198, ENSG00000196415, ENSG00000011426, ENSG00000075239, ENSG00000100285, ENSG00000173706, ENSG00000165731, ENSG00000187741, ENSG00000092445, ENSG00000158286, ENSG00000239672, ENSG00000020181, ENSG00000186818, ENSG00000171246, ENSG00000087245, ENSG00000117245, ENSG00000103740, ENSG00000171791, ENSG00000159307, ENSG00000136205, ENSG00000171502, ENSG00000157483, ENSG00000101412, ENSG00000135424, ENSG00000103494, ENSG00000253729, ENSG00000164362, ENSG00000182718, ENSG00000138182, ENSG00000183579, ENSG00000149418, ENSG00000089041, ENSG00000092621, ENSG00000150764, ENSG00000154380, ENSG00000170315, ENSG00000019991, ENSG00000115844, ENSG00000198682, ENSG00000124181, ENSG00000099901, ENSG00000166197, ENSG00000169398, ENSG00000179431, ENSG00000095261, ENSG00000142731, ENSG00000147465, ENSG00000028277, ENSG00000134569, ENSG00000155189, ENSG00000117411, ENSG00000136261, ENSG00000162599, ENSG00000141753, ENSG00000104290, ENSG00000117724, ENSG00000161681, ENSG00000140968, ENSG00000129173, ENSG00000124743, ENSG00000116985, ENSG00000164107, ENSG00000145386, ENSG00000118707, ENSG00000122025, ENSG00000118193, ENSG00000129514, ENSG00000162614, ENSG00000100373, ENSG00000019582, ENSG00000144381, ENSG00000161405, ENSG00000029993, ENSG00000100714, ENSG00000253293, ENSG00000164038, ENSG00000151917, ENSG00000112294, ENSG00000113296, ENSG00000176208, ENSG00000136842, ENSG00000156535, ENSG00000166483, ENSG00000113494, ENSG00000119969, ENSG00000070159, ENSG00000183087, ENSG00000117013, ENSG00000196584, ENSG00000136997, ENSG00000133863, ENSG00000139618, ENSG00000076554, ENSG00000092964, ENSG00000130707, ENSG00000136999, ENSG00000148773, ENSG00000183049, ENSG00000139174, ENSG00000069482, ENSG00000132541, ENSG00000116962, ENSG00000160818, ENSG00000112759, ENSG00000157456, ENSG00000085662, ENSG00000125144, ENSG00000166428, ENSG00000122224, ENSG00000187608, ENSG00000103855, ENSG00000048052, ENSG00000073536, ENSG00000198435, ENSG00000167601, ENSG00000012048, ENSG00000154654, ENSG00000103257, ENSG00000101445, ENSG00000105810, ENSG00000184903, ENSG00000121039, ENSG00000148498, ENSG00000100522, ENSG00000107104, ENSG00000187210, ENSG00000101447	497	2429	10152	1.2446
GOTERM_BP_5	GO:0044784~metaphase/anaphase transition of cell cycle	9	0.00164428	0.0293068	BUB1B, CENPF, BUB1, NDC80, TTK, PLK1, MAD2L1, UBE2C, CDC6	ENSG00000156970, ENSG00000117724, ENSG00000169679, ENSG00000080986, ENSG00000112742, ENSG00000166851, ENSG00000164109, ENSG00000175063, ENSG00000094804	486	46	9834	3.95894
GOTERM_BP_4	GO:0048731~system development	148	0.00168184	0.0288207	POLQ, TYMS, DHRS2, UNG, NCS1, PDGFD, TIMELESS, CRIM1, EXO1, E2F5, CCR2, SDK2, ESCO2, SOBP, GPR18, ARID5B, TOP2A, MTHFD1L, SERPINE1, KIF26B, SPEF2, TSPAN2, PRTN3, ANLN, ACAT1, NEFH, HEG1, RET, FANCA, TYRO3, RNF207, NME1, ADGRA2, LILRB4, NPTX1, MMP2, KIF17, ACSBG1, BCL2, SCUBE1, TNS3, COL24A1, MYO1E, E2F1, ITGA7, RPGRIP1L, PRKDC, TERT, ANXA2, KIF20B, ZNRF3, ST14, P2RX7, PHGDH, DIXDC1, ENAH, UBB, HGF, DLX2, PAPSS2, PLCG1, RANBP1, NOLC1, PTK2, FJX1, PSMD5, PLK4, STAR, POU2F2, LRP4, AGPAT5, B4GALT2, BZW2, NFIA, IGFBP4, FZD3, CENPF, SHANK1, IRF8, E2F8, KLHL31, BMP8B, HAND2, CCNA2, TGIF2, FLT3, KIF14, FOXA1, NEXN, UPK3A, CD74, HSPD1, IKZF3, HMGB3, MTHFD1, HOXA10, SLC9B2, BEND6, ALDH5A1, THBS4, ATAD5, TMOD1, CD109, WEE1, PRLR, HELLS, PTPN3, GAS6, KCNQ4, XRCC2, MYC, TEX15, BRCA2, TPD52, DPYSL2, ASS1, NOV, MKI67, CAMK1D, PRICKLE1, GAL, RIDA, NID1, GPATCH4, SLC29A1, CCNB2, AKR1B1, MT1G, PLD4, LY9, ISG15, CD276, HDAC9, NLE1, NRARP, AXL, BRCA1, NCAM2, SLC7A5, PPP1R16B, CDK6, IMMP2L, RDH10, PARD3, GNPNAT1, KANK1, GCNT1, FAM83D	ENSG00000051341, ENSG00000176890, ENSG00000100867, ENSG00000076248, ENSG00000107130, ENSG00000170962, ENSG00000111602, ENSG00000150938, ENSG00000174371, ENSG00000133740, ENSG00000121807, ENSG00000069188, ENSG00000171320, ENSG00000112320, ENSG00000125245, ENSG00000150347, ENSG00000131747, ENSG00000120254, ENSG00000106366, ENSG00000162849, ENSG00000152582, ENSG00000134198, ENSG00000196415, ENSG00000011426, ENSG00000075239, ENSG00000100285, ENSG00000173706, ENSG00000165731, ENSG00000187741, ENSG00000092445, ENSG00000158286, ENSG00000239672, ENSG00000020181, ENSG00000186818, ENSG00000171246, ENSG00000087245, ENSG00000117245, ENSG00000103740, ENSG00000171791, ENSG00000159307, ENSG00000136205, ENSG00000171502, ENSG00000157483, ENSG00000101412, ENSG00000135424, ENSG00000103494, ENSG00000253729, ENSG00000164362, ENSG00000182718, ENSG00000138182, ENSG00000183579, ENSG00000149418, ENSG00000089041, ENSG00000092621, ENSG00000150764, ENSG00000154380, ENSG00000170315, ENSG00000019991, ENSG00000115844, ENSG00000198682, ENSG00000124181, ENSG00000099901, ENSG00000166197, ENSG00000169398, ENSG00000179431, ENSG00000095261, ENSG00000142731, ENSG00000147465, ENSG00000028277, ENSG00000134569, ENSG00000155189, ENSG00000117411, ENSG00000136261, ENSG00000162599, ENSG00000141753, ENSG00000104290, ENSG00000117724, ENSG00000161681, ENSG00000140968, ENSG00000129173, ENSG00000124743, ENSG00000116985, ENSG00000164107, ENSG00000145386, ENSG00000118707, ENSG00000122025, ENSG00000118193, ENSG00000129514, ENSG00000162614, ENSG00000100373, ENSG00000019582, ENSG00000144381, ENSG00000161405, ENSG00000029993, ENSG00000100714, ENSG00000253293, ENSG00000164038, ENSG00000151917, ENSG00000112294, ENSG00000113296, ENSG00000176208, ENSG00000136842, ENSG00000156535, ENSG00000166483, ENSG00000113494, ENSG00000119969, ENSG00000070159, ENSG00000183087, ENSG00000117013, ENSG00000196584, ENSG00000136997, ENSG00000133863, ENSG00000139618, ENSG00000076554, ENSG00000092964, ENSG00000130707, ENSG00000136999, ENSG00000148773, ENSG00000183049, ENSG00000139174, ENSG00000069482, ENSG00000132541, ENSG00000116962, ENSG00000160818, ENSG00000112759, ENSG00000157456, ENSG00000085662, ENSG00000125144, ENSG00000166428, ENSG00000122224, ENSG00000187608, ENSG00000103855, ENSG00000048052, ENSG00000073536, ENSG00000198435, ENSG00000167601, ENSG00000012048, ENSG00000154654, ENSG00000103257, ENSG00000101445, ENSG00000105810, ENSG00000184903, ENSG00000121039, ENSG00000148498, ENSG00000100522, ENSG00000107104, ENSG00000187210, ENSG00000101447	488	2429	9953	1.24271
GOTERM_BP_5	GO:0010948~negative regulation of cell cycle process	21	0.00170293	0.0303372	PRKDC, FBXO5, CLSPN, CENPF, CHEK1, BUB1, MTBP, NDC80, TTK, UBB, BRCA1, TICRR, BCL2, BUB1B, TMEM67, E2F8, E2F1, BLM, PLK1, MAD2L1, CCNA2	ENSG00000253729, ENSG00000112029, ENSG00000092853, ENSG00000117724, ENSG00000149554, ENSG00000169679, ENSG00000172167, ENSG00000080986, ENSG00000112742, ENSG00000170315, ENSG00000012048, ENSG00000140534, ENSG00000171791, ENSG00000156970, ENSG00000164953, ENSG00000129173, ENSG00000101412, ENSG00000197299, ENSG00000166851, ENSG00000164109, ENSG00000145386	486	197	9834	2.15698
PUBMED_ID	20522537	11	0.00170816	0.0384142	BRCA1, PRKDC, XRCC2, RAD51, NTHL1, BRCA2, RAD54L, EME1, FEN1, RFC2, RPA3	ENSG00000012048, ENSG00000253729, ENSG00000196584, ENSG00000051180, ENSG00000065057, ENSG00000139618, ENSG00000085999, ENSG00000154920, ENSG00000168496, ENSG00000049541, ENSG00000106399	579	71	12279	3.28563
GOTERM_BP_3	GO:0048731~system development	148	0.00177018	0.0275314	POLQ, TYMS, DHRS2, UNG, NCS1, PDGFD, TIMELESS, CRIM1, EXO1, E2F5, CCR2, SDK2, ESCO2, SOBP, GPR18, ARID5B, TOP2A, MTHFD1L, SERPINE1, KIF26B, SPEF2, TSPAN2, PRTN3, ANLN, ACAT1, NEFH, HEG1, RET, FANCA, TYRO3, RNF207, NME1, ADGRA2, LILRB4, NPTX1, MMP2, KIF17, ACSBG1, BCL2, SCUBE1, TNS3, COL24A1, MYO1E, E2F1, ITGA7, RPGRIP1L, PRKDC, TERT, ANXA2, KIF20B, ZNRF3, ST14, P2RX7, PHGDH, DIXDC1, ENAH, UBB, HGF, DLX2, PAPSS2, PLCG1, RANBP1, NOLC1, PTK2, FJX1, PSMD5, PLK4, STAR, POU2F2, LRP4, AGPAT5, B4GALT2, BZW2, NFIA, IGFBP4, FZD3, CENPF, SHANK1, IRF8, E2F8, KLHL31, BMP8B, HAND2, CCNA2, TGIF2, FLT3, KIF14, FOXA1, NEXN, UPK3A, CD74, HSPD1, IKZF3, HMGB3, MTHFD1, HOXA10, SLC9B2, BEND6, ALDH5A1, THBS4, ATAD5, TMOD1, CD109, WEE1, PRLR, HELLS, PTPN3, GAS6, KCNQ4, XRCC2, MYC, TEX15, BRCA2, TPD52, DPYSL2, ASS1, NOV, MKI67, CAMK1D, PRICKLE1, GAL, RIDA, NID1, GPATCH4, SLC29A1, CCNB2, AKR1B1, MT1G, PLD4, LY9, ISG15, CD276, HDAC9, NLE1, NRARP, AXL, BRCA1, NCAM2, SLC7A5, PPP1R16B, CDK6, IMMP2L, RDH10, PARD3, GNPNAT1, KANK1, GCNT1, FAM83D	ENSG00000051341, ENSG00000176890, ENSG00000100867, ENSG00000076248, ENSG00000107130, ENSG00000170962, ENSG00000111602, ENSG00000150938, ENSG00000174371, ENSG00000133740, ENSG00000121807, ENSG00000069188, ENSG00000171320, ENSG00000112320, ENSG00000125245, ENSG00000150347, ENSG00000131747, ENSG00000120254, ENSG00000106366, ENSG00000162849, ENSG00000152582, ENSG00000134198, ENSG00000196415, ENSG00000011426, ENSG00000075239, ENSG00000100285, ENSG00000173706, ENSG00000165731, ENSG00000187741, ENSG00000092445, ENSG00000158286, ENSG00000239672, ENSG00000020181, ENSG00000186818, ENSG00000171246, ENSG00000087245, ENSG00000117245, ENSG00000103740, ENSG00000171791, ENSG00000159307, ENSG00000136205, ENSG00000171502, ENSG00000157483, ENSG00000101412, ENSG00000135424, ENSG00000103494, ENSG00000253729, ENSG00000164362, ENSG00000182718, ENSG00000138182, ENSG00000183579, ENSG00000149418, ENSG00000089041, ENSG00000092621, ENSG00000150764, ENSG00000154380, ENSG00000170315, ENSG00000019991, ENSG00000115844, ENSG00000198682, ENSG00000124181, ENSG00000099901, ENSG00000166197, ENSG00000169398, ENSG00000179431, ENSG00000095261, ENSG00000142731, ENSG00000147465, ENSG00000028277, ENSG00000134569, ENSG00000155189, ENSG00000117411, ENSG00000136261, ENSG00000162599, ENSG00000141753, ENSG00000104290, ENSG00000117724, ENSG00000161681, ENSG00000140968, ENSG00000129173, ENSG00000124743, ENSG00000116985, ENSG00000164107, ENSG00000145386, ENSG00000118707, ENSG00000122025, ENSG00000118193, ENSG00000129514, ENSG00000162614, ENSG00000100373, ENSG00000019582, ENSG00000144381, ENSG00000161405, ENSG00000029993, ENSG00000100714, ENSG00000253293, ENSG00000164038, ENSG00000151917, ENSG00000112294, ENSG00000113296, ENSG00000176208, ENSG00000136842, ENSG00000156535, ENSG00000166483, ENSG00000113494, ENSG00000119969, ENSG00000070159, ENSG00000183087, ENSG00000117013, ENSG00000196584, ENSG00000136997, ENSG00000133863, ENSG00000139618, ENSG00000076554, ENSG00000092964, ENSG00000130707, ENSG00000136999, ENSG00000148773, ENSG00000183049, ENSG00000139174, ENSG00000069482, ENSG00000132541, ENSG00000116962, ENSG00000160818, ENSG00000112759, ENSG00000157456, ENSG00000085662, ENSG00000125144, ENSG00000166428, ENSG00000122224, ENSG00000187608, ENSG00000103855, ENSG00000048052, ENSG00000073536, ENSG00000198435, ENSG00000167601, ENSG00000012048, ENSG00000154654, ENSG00000103257, ENSG00000101445, ENSG00000105810, ENSG00000184903, ENSG00000121039, ENSG00000148498, ENSG00000100522, ENSG00000107104, ENSG00000187210, ENSG00000101447	495	2429	10087	1.24163
PUBMED_ID	16565220	20	0.00178008	0.0400002	PRKDC, TOP2A, TERT, CENPF, ANXA2, CENPU, NDC80, UTP20, MKI67, CDCA7L, BIRC5, NCAPH, TPX2, HMMR, CENPI, BLM, SKA3, PRC1, ARHGAP11A, FAM83D	ENSG00000253729, ENSG00000131747, ENSG00000164362, ENSG00000117724, ENSG00000182718, ENSG00000151725, ENSG00000080986, ENSG00000120800, ENSG00000148773, ENSG00000164649, ENSG00000089685, ENSG00000121152, ENSG00000088325, ENSG00000072571, ENSG00000102384, ENSG00000197299, ENSG00000165480, ENSG00000198901, ENSG00000198826, ENSG00000101447	579	192	12279	2.20909
GAD_DISEASE_CLASS	RENAL	62	0.00183437	0.0134428	PLK4, STAR, POU2F2, ACOT7, POLQ, TYMS, CCNE1, PBK, IRF8, CDC6, TRAP1, ACSM3, BUB1B, HMMR, CCR2, EXO1, BLM, CIITA, CYP51A1, SLC39A8, CCNA2, MLH3, CHST2, SERPINE1, CD93, EME1, AFF3, ZNF618, LAMA3, THBS4, PTPN3, RET, FANCA, MYC, XRCC2, DGKH, BRCA2, LPL, AKAP2, MMP2, BIRC5, BCL2, MCM5, SLC29A1, AKR1B1, CBS, NEIL3, FOXM1, CHEK1, CARD10, ZNRF3, NDC80, PHGDH, HGF, BRCA1, RFC3, SLC7A5, TICRR, CDK6, PLCG1, PMS1, GCSH	ENSG00000142731, ENSG00000147465, ENSG00000028277, ENSG00000097021, ENSG00000051341, ENSG00000176890, ENSG00000105173, ENSG00000168078, ENSG00000140968, ENSG00000094804, ENSG00000126602, ENSG00000005187, ENSG00000156970, ENSG00000072571, ENSG00000121807, ENSG00000174371, ENSG00000197299, ENSG00000179583, ENSG00000001630, ENSG00000138821, ENSG00000145386, ENSG00000119684, ENSG00000175040, ENSG00000106366, ENSG00000125810, ENSG00000154920, ENSG00000144218, ENSG00000157657, ENSG00000053747, ENSG00000113296, ENSG00000070159, ENSG00000165731, ENSG00000187741, ENSG00000136997, ENSG00000196584, ENSG00000102780, ENSG00000139618, ENSG00000175445, ENSG00000241978, ENSG00000087245, ENSG00000089685, ENSG00000171791, ENSG00000100297, ENSG00000112759, ENSG00000085662, ENSG00000160200, ENSG00000109674, ENSG00000111206, ENSG00000149554, ENSG00000100065, ENSG00000183579, ENSG00000080986, ENSG00000092621, ENSG00000019991, ENSG00000012048, ENSG00000133119, ENSG00000103257, ENSG00000140534, ENSG00000105810, ENSG00000124181, ENSG00000064933, ENSG00000140905	392	818	7560	1.46175
INTACT	5001:origin recognition complex subunit 5(ORC5)	6	0.0018386	0.0338644	MCM5, CDC7, ORC1, CDC45, MCM3, CDC6	ENSG00000100297, ENSG00000097046, ENSG00000085840, ENSG00000093009, ENSG00000112118, ENSG00000094804	451	20	9684	6.44169
BIOGRID_INTERACTION	5001:ORC5~origin recognition complex subunit 5	6	0.00184453	0.0381226	MCM5, ORC1, CDC45, MCM3, MCM4, MCM7	ENSG00000100297, ENSG00000085840, ENSG00000093009, ENSG00000112118, ENSG00000104738, ENSG00000166508	496	20	10648	6.44032
GOTERM_BP_ALL	GO:0071824~protein-DNA complex subunit organization	20	0.00184835	0.0348922	CENPW, XRCC2, CENPK, RAD51, CENPF, CENPU, CDC45, RUVBL1, CENPM, UBB, RPA3, MIS18A, CENPI, CENPH, HELLS, TAF4B, CENPV, APITD1, CHAF1B, OIP5	ENSG00000203760, ENSG00000196584, ENSG00000123219, ENSG00000051180, ENSG00000117724, ENSG00000151725, ENSG00000093009, ENSG00000175792, ENSG00000100162, ENSG00000170315, ENSG00000106399, ENSG00000159055, ENSG00000102384, ENSG00000153044, ENSG00000119969, ENSG00000141384, ENSG00000166582, ENSG00000175279, ENSG00000159259, ENSG00000104147	497	186	10152	2.1964
GOTERM_MF_ALL	GO:0043142~single-stranded DNA-dependent ATPase activity	5	0.00185955	0.0291675	RFC3, POLQ, RAD51, DSCC1, RFC2	ENSG00000133119, ENSG00000051341, ENSG00000051180, ENSG00000136982, ENSG00000049541	492	12	10299	8.72205
PUBMED_ID	8230483	4	0.00186506	0.0418711	CCNE1, E2F1, RBL1, CCNA2	ENSG00000105173, ENSG00000101412, ENSG00000080839, ENSG00000145386	579	6	12279	14.1382
PUBMED_ID	24190967	4	0.00186506	0.0418711	MCM5, MCM6, MCM3, MCM7	ENSG00000100297, ENSG00000076003, ENSG00000112118, ENSG00000166508	579	6	12279	14.1382
PUBMED_ID	23764002	4	0.00186506	0.0418711	MCM5, MCM6, MCM4, MCM7	ENSG00000100297, ENSG00000076003, ENSG00000104738, ENSG00000166508	579	6	12279	14.1382
PUBMED_ID	15800651	4	0.00186506	0.0418711	RAD51, CCNE1, BRCA2, CCNA2	ENSG00000051180, ENSG00000105173, ENSG00000139618, ENSG00000145386	579	6	12279	14.1382
PUBMED_ID	25830658	4	0.00186506	0.0418711	BRCA1, BRCA2, HMMR, TPX2	ENSG00000012048, ENSG00000139618, ENSG00000072571, ENSG00000088325	579	6	12279	14.1382
PUBMED_ID	18499658	4	0.00186506	0.0418711	DDX11, DSCC1, FEN1, RFC2	ENSG00000013573, ENSG00000136982, ENSG00000168496, ENSG00000049541	579	6	12279	14.1382
GOTERM_BP_4	GO:0071824~protein-DNA complex subunit organization	20	0.00187596	0.0320964	CENPW, XRCC2, CENPK, RAD51, CENPF, CENPU, CDC45, RUVBL1, CENPM, UBB, RPA3, MIS18A, CENPI, CENPH, HELLS, TAF4B, CENPV, APITD1, CHAF1B, OIP5	ENSG00000203760, ENSG00000196584, ENSG00000123219, ENSG00000051180, ENSG00000117724, ENSG00000151725, ENSG00000093009, ENSG00000175792, ENSG00000100162, ENSG00000170315, ENSG00000106399, ENSG00000159055, ENSG00000102384, ENSG00000153044, ENSG00000119969, ENSG00000141384, ENSG00000166582, ENSG00000175279, ENSG00000159259, ENSG00000104147	488	186	9953	2.19306
UP_SEQ_FEATURE	domain:IGFBP N-terminal	4	0.00189044	0.0311887	IGFBP4, CRIM1, IGFBP7, NOV	ENSG00000141753, ENSG00000150938, ENSG00000163453, ENSG00000136999	541	6	11417	14.069
GOTERM_BP_FAT	GO:0071824~protein-DNA complex subunit organization	20	0.00189583	0.0357189	CENPW, XRCC2, CENPK, RAD51, CENPF, CENPU, CDC45, RUVBL1, CENPM, UBB, RPA3, MIS18A, CENPI, CENPH, HELLS, TAF4B, CENPV, APITD1, CHAF1B, OIP5	ENSG00000203760, ENSG00000196584, ENSG00000123219, ENSG00000051180, ENSG00000117724, ENSG00000151725, ENSG00000093009, ENSG00000175792, ENSG00000100162, ENSG00000170315, ENSG00000106399, ENSG00000159055, ENSG00000102384, ENSG00000153044, ENSG00000119969, ENSG00000141384, ENSG00000166582, ENSG00000175279, ENSG00000159259, ENSG00000104147	495	186	10088	2.19138
GOTERM_CC_ALL	GO:0030894~replisome	7	0.00189804	0.0279449	POLA1, TONSL, POLD2, MCM3, POLE2, RPA3, PRIM1	ENSG00000101868, ENSG00000160949, ENSG00000106628, ENSG00000112118, ENSG00000100479, ENSG00000106399, ENSG00000198056	522	28	10756	5.15134
CGAP_EST_QUARTILE	16479:uncharacterized tissue_uncharacterized histology_3rd	25	0.00191141	0.0352301	PSMD5, RET, MYC, TYRO3, ALDH1B1, CENPF, RPA3, BIRC5, RIDA, ITGA7, ERV3-1, CTPS1, MYBL2, TOP2A, DSCC1, POLD2, HOXA10, CGREF1, RANBP1, PUM3, KIAA0101, WEE1, MCM3, PMS1, PRIM1	ENSG00000095261, ENSG00000165731, ENSG00000136997, ENSG00000092445, ENSG00000137124, ENSG00000117724, ENSG00000106399, ENSG00000089685, ENSG00000132541, ENSG00000135424, ENSG00000213462, ENSG00000171793, ENSG00000101057, ENSG00000131747, ENSG00000136982, ENSG00000106628, ENSG00000253293, ENSG00000138028, ENSG00000099901, ENSG00000080608, ENSG00000166803, ENSG00000166483, ENSG00000112118, ENSG00000064933, ENSG00000198056	434	275	9417	1.97256
BIOGRID_INTERACTION	51343:FZR1~fizzy/cell division cycle 20 related 1	11	0.00191696	0.0395908	PRKDC, FBXO5, FOXM1, BUB1B, TPX2, KIAA0101, E2F1, PLK1, CDT1, CCNA2, CDC6	ENSG00000253729, ENSG00000112029, ENSG00000111206, ENSG00000156970, ENSG00000088325, ENSG00000166803, ENSG00000101412, ENSG00000166851, ENSG00000167513, ENSG00000145386, ENSG00000094804	496	73	10648	3.23487
GOTERM_CC_3	GO:0030894~replisome	7	0.00192241	0.0252301	POLA1, TONSL, POLD2, MCM3, POLE2, RPA3, PRIM1	ENSG00000101868, ENSG00000160949, ENSG00000106628, ENSG00000112118, ENSG00000100479, ENSG00000106399, ENSG00000198056	519	28	10667	5.13825
GOTERM_BP_ALL	GO:0000070~mitotic sister chromatid segregation	16	0.00192851	0.036379	SMC2, KIF14, CENPF, BUB1, NDC80, DSCC1, TTK, PINX1, CDC6, ZWINT, NCAPH, BUB1B, PLK1, PRC1, MAD2L1, UBE2C	ENSG00000136824, ENSG00000118193, ENSG00000117724, ENSG00000169679, ENSG00000080986, ENSG00000136982, ENSG00000112742, ENSG00000254093, ENSG00000094804, ENSG00000122952, ENSG00000121152, ENSG00000156970, ENSG00000166851, ENSG00000198901, ENSG00000164109, ENSG00000175063	497	132	10152	2.47595
GOTERM_BP_ALL	GO:0006338~chromatin remodeling	16	0.00192851	0.036379	CENPW, FOXA1, MYC, CENPK, CHEK1, CENPU, RUVBL1, CENPM, MIS18A, SUV39H2, CENPI, CENPH, HELLS, CENPV, OIP5, APITD1	ENSG00000203760, ENSG00000129514, ENSG00000136997, ENSG00000123219, ENSG00000149554, ENSG00000151725, ENSG00000175792, ENSG00000100162, ENSG00000159055, ENSG00000152455, ENSG00000102384, ENSG00000153044, ENSG00000119969, ENSG00000166582, ENSG00000104147, ENSG00000175279	497	132	10152	2.47595
PROSITE	PS51323:PS51323	4	0.00193416	0.0263545	IGFBP4, CRIM1, IGFBP7, NOV	ENSG00000141753, ENSG00000150938, ENSG00000163453, ENSG00000136999	343	6	7167	13.93
GOTERM_CC_4	GO:0030894~replisome	7	0.00194067	0.0268631	POLA1, TONSL, POLD2, MCM3, POLE2, RPA3, PRIM1	ENSG00000101868, ENSG00000160949, ENSG00000106628, ENSG00000112118, ENSG00000100479, ENSG00000106399, ENSG00000198056	514	28	10544	5.1284
UP_TISSUE	Monocyte	8	0.00194478	0.0241623	LY86, LY6E, IRF8, PDE4A, RUVBL1, TNFSF13B, LILRB4, OASL	ENSG00000112799, ENSG00000160932, ENSG00000140968, ENSG00000065989, ENSG00000175792, ENSG00000102524, ENSG00000186818, ENSG00000135114	524	39	11200	4.38442
GOTERM_CC_FAT	GO:0043601~nuclear replisome	7	0.0019475	0.0283934	POLA1, TONSL, POLD2, MCM3, POLE2, RPA3, PRIM1	ENSG00000101868, ENSG00000160949, ENSG00000106628, ENSG00000112118, ENSG00000100479, ENSG00000106399, ENSG00000198056	461	27	9081	5.10701
GOTERM_CC_5	GO:0030894~replisome	7	0.00195022	0.027482	POLA1, TONSL, POLD2, MCM3, POLE2, RPA3, PRIM1	ENSG00000101868, ENSG00000160949, ENSG00000106628, ENSG00000112118, ENSG00000100479, ENSG00000106399, ENSG00000198056	488	28	9998	5.12193
PUBMED_ID	20808282	6	0.0019529	0.0438011	PRKDC, MCM5, MCM6, MCM3, MCM4, MCM7	ENSG00000253729, ENSG00000100297, ENSG00000076003, ENSG00000112118, ENSG00000104738, ENSG00000166508	579	20	12279	6.36218
GOTERM_BP_4	GO:0000070~mitotic sister chromatid segregation	16	0.00195363	0.0334041	SMC2, KIF14, CENPF, BUB1, NDC80, DSCC1, TTK, PINX1, CDC6, ZWINT, NCAPH, BUB1B, PLK1, PRC1, MAD2L1, UBE2C	ENSG00000136824, ENSG00000118193, ENSG00000117724, ENSG00000169679, ENSG00000080986, ENSG00000136982, ENSG00000112742, ENSG00000254093, ENSG00000094804, ENSG00000122952, ENSG00000121152, ENSG00000156970, ENSG00000166851, ENSG00000198901, ENSG00000164109, ENSG00000175063	488	132	9953	2.47218
GOTERM_BP_FAT	GO:0000070~mitotic sister chromatid segregation	16	0.00197091	0.0371082	SMC2, KIF14, CENPF, BUB1, NDC80, DSCC1, TTK, PINX1, CDC6, ZWINT, NCAPH, BUB1B, PLK1, PRC1, MAD2L1, UBE2C	ENSG00000136824, ENSG00000118193, ENSG00000117724, ENSG00000169679, ENSG00000080986, ENSG00000136982, ENSG00000112742, ENSG00000254093, ENSG00000094804, ENSG00000122952, ENSG00000121152, ENSG00000156970, ENSG00000166851, ENSG00000198901, ENSG00000164109, ENSG00000175063	495	132	10088	2.47028
GOTERM_BP_FAT	GO:0006338~chromatin remodeling	16	0.00197091	0.0371082	CENPW, FOXA1, MYC, CENPK, CHEK1, CENPU, RUVBL1, CENPM, MIS18A, SUV39H2, CENPI, CENPH, HELLS, CENPV, OIP5, APITD1	ENSG00000203760, ENSG00000129514, ENSG00000136997, ENSG00000123219, ENSG00000149554, ENSG00000151725, ENSG00000175792, ENSG00000100162, ENSG00000159055, ENSG00000152455, ENSG00000102384, ENSG00000153044, ENSG00000119969, ENSG00000166582, ENSG00000104147, ENSG00000175279	495	132	10088	2.47028
PFAM	PF00219:Insulin-like growth factor binding protein	4	0.00197575	0.0285602	IGFBP4, CRIM1, IGFBP7, NOV	ENSG00000141753, ENSG00000150938, ENSG00000163453, ENSG00000136999	499	6	10368	13.8517
INTERPRO	IPR000867:Insulin-like growth factor-binding protein, IGFBP	4	0.00197656	0.0310124	IGFBP4, CRIM1, IGFBP7, NOV	ENSG00000141753, ENSG00000150938, ENSG00000163453, ENSG00000136999	523	6	10867	13.8521
INTERPRO	IPR003968:Potassium channel, voltage dependent, Kv	4	0.00197656	0.0310124	KCNA3, KCNG2, KCNS1, KCNC3	ENSG00000177272, ENSG00000178342, ENSG00000124134, ENSG00000131398	523	6	10867	13.8521
CGAP_SAGE_QUARTILE	1649:brain__3rd	83	0.00198755	0.0268096	BZW2, FBXO5, FZD3, PBK, LSM5, TRIP13, BCAT1, RUVBL1, UNG, TRAP1, RPA3, SLC35F2, RPP40, LAPTM4B, BOLA1, CCDC34, MCM4, CYP51A1, PRDX2, KIF14, TOP2A, SLC41A1, SNHG15, UHRF1, WASF1, FEN1, GBP4, SPATS2L, MPHOSPH6, MRPL24, HSPE1, C1QBP, SRM, NCAPH, ANLN, ACAT1, PPA1, FAM127A, CHAC2, ZNF222, FABP5, CENPW, TYRO3, AEN, TMEM231, MKI67, CDCA7L, SUV39H2, IQCK, TPX2, ITGA7, AMOTL1, MCM7, CDCA7, CENPV, APITD1, AKR1B1, PRKDC, GNE, CENPK, UBE2T, FOXM1, CCDC109B, FAM72B, NDC80, PAICS, POLD2, CD276, CENPM, SACS, MIS18A, CDK6, CKS1B, BOLA3, PUM3, RANBP1, PTK2, NT5DC2, PRC1, DIRAS1, GCSH, UBE2C, FAM83D	ENSG00000136261, ENSG00000112029, ENSG00000104290, ENSG00000168078, ENSG00000106355, ENSG00000071539, ENSG00000060982, ENSG00000175792, ENSG00000076248, ENSG00000126602, ENSG00000106399, ENSG00000110660, ENSG00000124787, ENSG00000104341, ENSG00000178096, ENSG00000109881, ENSG00000104738, ENSG00000001630, ENSG00000167815, ENSG00000118193, ENSG00000131747, ENSG00000133065, ENSG00000232956, ENSG00000276043, ENSG00000112290, ENSG00000168496, ENSG00000162654, ENSG00000196141, ENSG00000135698, ENSG00000143314, ENSG00000115541, ENSG00000108561, ENSG00000116649, ENSG00000121152, ENSG00000011426, ENSG00000075239, ENSG00000180817, ENSG00000134590, ENSG00000143942, ENSG00000159885, ENSG00000164687, ENSG00000203760, ENSG00000092445, ENSG00000181026, ENSG00000205084, ENSG00000148773, ENSG00000164649, ENSG00000152455, ENSG00000174628, ENSG00000088325, ENSG00000135424, ENSG00000166025, ENSG00000166508, ENSG00000144354, ENSG00000166582, ENSG00000175279, ENSG00000085662, ENSG00000253729, ENSG00000159921, ENSG00000123219, ENSG00000077152, ENSG00000111206, ENSG00000005059, ENSG00000188610, ENSG00000080986, ENSG00000128050, ENSG00000106628, ENSG00000103855, ENSG00000100162, ENSG00000151835, ENSG00000159055, ENSG00000105810, ENSG00000173207, ENSG00000163170, ENSG00000080608, ENSG00000099901, ENSG00000169398, ENSG00000168268, ENSG00000198901, ENSG00000176490, ENSG00000140905, ENSG00000175063, ENSG00000101447	432	1305	9306	1.37008
GOTERM_BP_ALL	GO:0002244~hematopoietic progenitor cell differentiation	11	0.00200213	0.0377427	PLD4, PRKDC, CDK6, AGPAT5, TOP2A, BCL2, COL24A1, ANLN, ESCO2, GPATCH4, FLT3	ENSG00000166428, ENSG00000253729, ENSG00000105810, ENSG00000155189, ENSG00000131747, ENSG00000171791, ENSG00000171502, ENSG00000011426, ENSG00000171320, ENSG00000160818, ENSG00000122025	497	70	10152	3.20989
UP_KEYWORDS	Ion channel	14	0.00201701	0.0274903	KCNMB3, KCNQ4, KCNQ3, KCNH4, KCNN2, ASIC1, P2RX7, KCNC3, KCNA3, KCNMB1, KCNG2, KCNS1, KCNQ5, CACNA2D3	ENSG00000171121, ENSG00000117013, ENSG00000184156, ENSG00000089558, ENSG00000080709, ENSG00000110881, ENSG00000089041, ENSG00000131398, ENSG00000177272, ENSG00000145936, ENSG00000178342, ENSG00000124134, ENSG00000185760, ENSG00000157445	548	110	11571	2.68736
SP_COMMENT	similarity:Contains 1 IGFBP N-terminal domain.	4	0.00203257	0.0348451	IGFBP4, CRIM1, IGFBP7, NOV	ENSG00000141753, ENSG00000150938, ENSG00000163453, ENSG00000136999	527	6	10845	13.7192
GOTERM_CC_FAT	GO:0034702~ion channel complex	13	0.00203538	0.0296568	KCNMB3, KCNQ4, CCDC109B, SHANK1, KCNQ3, KCNH4, KCNC3, KCNA3, KCNMB1, KCNG2, KCNS1, KCNQ5, CACNA2D3	ENSG00000171121, ENSG00000117013, ENSG00000005059, ENSG00000161681, ENSG00000184156, ENSG00000089558, ENSG00000131398, ENSG00000177272, ENSG00000145936, ENSG00000178342, ENSG00000124134, ENSG00000185760, ENSG00000157445	461	91	9081	2.81407
GOTERM_BP_ALL	GO:0009070~serine family amino acid biosynthetic process	5	0.00203553	0.0383606	PSAT1, CBS, PSPH, PHGDH, MTHFD1	ENSG00000135069, ENSG00000160200, ENSG00000146733, ENSG00000092621, ENSG00000100714	497	12	10152	8.51107
GOTERM_BP_FAT	GO:0002244~hematopoietic progenitor cell differentiation	11	0.00203558	0.0383034	PLD4, PRKDC, CDK6, AGPAT5, TOP2A, BCL2, COL24A1, ANLN, ESCO2, GPATCH4, FLT3	ENSG00000166428, ENSG00000253729, ENSG00000105810, ENSG00000155189, ENSG00000131747, ENSG00000171791, ENSG00000171502, ENSG00000011426, ENSG00000171320, ENSG00000160818, ENSG00000122025	495	70	10088	3.20254
GOTERM_BP_FAT	GO:0009070~serine family amino acid biosynthetic process	5	0.00205263	0.0386183	PSAT1, CBS, PSPH, PHGDH, MTHFD1	ENSG00000135069, ENSG00000160200, ENSG00000146733, ENSG00000092621, ENSG00000100714	495	12	10088	8.49158
GOTERM_BP_ALL	GO:0051306~mitotic sister chromatid separation	9	0.00205835	0.0387828	BUB1B, CENPF, BUB1, NDC80, TTK, PLK1, MAD2L1, UBE2C, CDC6	ENSG00000156970, ENSG00000117724, ENSG00000169679, ENSG00000080986, ENSG00000112742, ENSG00000166851, ENSG00000164109, ENSG00000175063, ENSG00000094804	497	48	10152	3.82998
REACTOME_PATHWAY	R-HSA-68689:R-HSA-68689	5	0.00206083	0.0291218	ORC1, ORC6, E2F1, MCM8, CDC6	ENSG00000085840, ENSG00000091651, ENSG00000101412, ENSG00000125885, ENSG00000094804	311	11	5720	8.36013
GOTERM_MF_ALL	GO:0000217~DNA secondary structure binding	6	0.00206092	0.0322777	XRCC2, NEIL3, RAD51, RECQL4, BLM, HMGB3	ENSG00000196584, ENSG00000109674, ENSG00000051180, ENSG00000160957, ENSG00000197299, ENSG00000029993	492	20	10299	6.27988
GOTERM_MF_FAT	GO:0043142~single-stranded DNA-dependent ATPase activity	5	0.00206399	0.0322711	RFC3, POLQ, RAD51, DSCC1, RFC2	ENSG00000133119, ENSG00000051341, ENSG00000051180, ENSG00000136982, ENSG00000049541	459	12	9337	8.47585
GOTERM_BP_ALL	GO:0048478~replication fork protection	4	0.00207532	0.0390964	BRCA2, ZRANB3, BLM, TIPIN	ENSG00000139618, ENSG00000121988, ENSG00000197299, ENSG00000075131	497	6	10152	13.6177
GOTERM_BP_DIRECT	GO:0048478~replication fork protection	4	0.00207532	0.0355332	BRCA2, ZRANB3, BLM, TIPIN	ENSG00000139618, ENSG00000121988, ENSG00000197299, ENSG00000075131	497	6	10152	13.6177
GOTERM_BP_4	GO:0051306~mitotic sister chromatid separation	9	0.00207641	0.0354678	BUB1B, CENPF, BUB1, NDC80, TTK, PLK1, MAD2L1, UBE2C, CDC6	ENSG00000156970, ENSG00000117724, ENSG00000169679, ENSG00000080986, ENSG00000112742, ENSG00000166851, ENSG00000164109, ENSG00000175063, ENSG00000094804	488	48	9953	3.82415
CGAP_SAGE_QUARTILE	1312:stem cell_null_3rd	71	0.00208181	0.0280644	PSMD5, SNRPN, ACOT7, BZW2, FBXO5, LSM5, BCAT1, RUVBL1, RPP25, RPA3, PSAT1, TIMELESS, LAPTM4B, MCM4, MYBL2, PRDX2, TTF2, UHRF1, WASF1, HMGB3, FEN1, RMI2, HSPE1, C1QBP, MT1E, SRM, MCM6, KIAA0101, WEE1, PPA1, MCM3, PRIM1, CENPW, TYRO3, CDCA7L, BIRC5, GAL, NTHL1, MCM5, GINS2, RIDA, MCM7, SLC29A1, GPATCH4, CTPS1, MEST, CENPV, CCNB2, AKR1B1, RAD51AP1, CBS, PRKDC, CTNNAL1, NDC80, PAICS, LYAR, PHGDH, CD276, UBB, MIS18A, CKS1B, BOLA3, PUM3, NOLC1, RANBP1, PTK2, B3GNT7, NT5DC2, GCSH, UBE2C, FAM83D	ENSG00000095261, ENSG00000128739, ENSG00000097021, ENSG00000136261, ENSG00000112029, ENSG00000106355, ENSG00000060982, ENSG00000175792, ENSG00000178718, ENSG00000106399, ENSG00000135069, ENSG00000111602, ENSG00000104341, ENSG00000104738, ENSG00000101057, ENSG00000167815, ENSG00000116830, ENSG00000276043, ENSG00000112290, ENSG00000029993, ENSG00000168496, ENSG00000175643, ENSG00000115541, ENSG00000108561, ENSG00000169715, ENSG00000116649, ENSG00000076003, ENSG00000166803, ENSG00000166483, ENSG00000180817, ENSG00000112118, ENSG00000198056, ENSG00000203760, ENSG00000092445, ENSG00000164649, ENSG00000089685, ENSG00000069482, ENSG00000065057, ENSG00000100297, ENSG00000131153, ENSG00000132541, ENSG00000166508, ENSG00000112759, ENSG00000160818, ENSG00000171793, ENSG00000106484, ENSG00000166582, ENSG00000157456, ENSG00000085662, ENSG00000111247, ENSG00000160200, ENSG00000253729, ENSG00000119326, ENSG00000080986, ENSG00000128050, ENSG00000145220, ENSG00000092621, ENSG00000103855, ENSG00000170315, ENSG00000159055, ENSG00000173207, ENSG00000163170, ENSG00000080608, ENSG00000166197, ENSG00000099901, ENSG00000169398, ENSG00000156966, ENSG00000168268, ENSG00000140905, ENSG00000175063, ENSG00000101447	432	1081	9306	1.41486
GOTERM_BP_FAT	GO:0051306~mitotic sister chromatid separation	9	0.0020877	0.0392657	BUB1B, CENPF, BUB1, NDC80, TTK, PLK1, MAD2L1, UBE2C, CDC6	ENSG00000156970, ENSG00000117724, ENSG00000169679, ENSG00000080986, ENSG00000112742, ENSG00000166851, ENSG00000164109, ENSG00000175063, ENSG00000094804	495	48	10088	3.82121
GOTERM_BP_FAT	GO:0048478~replication fork protection	4	0.00208901	0.0392897	BRCA2, ZRANB3, BLM, TIPIN	ENSG00000139618, ENSG00000121988, ENSG00000197299, ENSG00000075131	495	6	10088	13.5865
GOTERM_BP_5	GO:0006338~chromatin remodeling	16	0.00210777	0.0374202	CENPW, FOXA1, MYC, CENPK, CHEK1, CENPU, RUVBL1, CENPM, MIS18A, SUV39H2, CENPI, CENPH, HELLS, CENPV, OIP5, APITD1	ENSG00000203760, ENSG00000129514, ENSG00000136997, ENSG00000123219, ENSG00000149554, ENSG00000151725, ENSG00000175792, ENSG00000100162, ENSG00000159055, ENSG00000152455, ENSG00000102384, ENSG00000153044, ENSG00000119969, ENSG00000166582, ENSG00000104147, ENSG00000175279	486	132	9834	2.45267
GOTERM_BP_5	GO:0000070~mitotic sister chromatid segregation	16	0.00210777	0.0374202	SMC2, KIF14, CENPF, BUB1, NDC80, DSCC1, TTK, PINX1, CDC6, ZWINT, NCAPH, BUB1B, PLK1, PRC1, MAD2L1, UBE2C	ENSG00000136824, ENSG00000118193, ENSG00000117724, ENSG00000169679, ENSG00000080986, ENSG00000136982, ENSG00000112742, ENSG00000254093, ENSG00000094804, ENSG00000122952, ENSG00000121152, ENSG00000156970, ENSG00000166851, ENSG00000198901, ENSG00000164109, ENSG00000175063	486	132	9834	2.45267
GENERIF_SUMMARY	25830658:a causative link between altered function of AURKA-HMMR-TPX2-TUBG1 and breast carcinogenesis in BRCA1/2 mutation carriers	4	0.00211364	0.0458942	BRCA1, BRCA2, HMMR, TPX2	ENSG00000012048, ENSG00000139618, ENSG00000072571, ENSG00000088325	460	6	9334	13.5275
GOTERM_BP_1	GO:0032501~multicellular organismal process	209	0.00211742	0.0168599	KCNMB3, TYMS, DDX60, TRIP13, DHRS2, UNG, NCS1, TIMELESS, COCH, GINS4, CRIM1, CCR2, E2F5, PDE4A, SDK2, ESCO2, TOP2A, MTHFD1L, SERPINE1, AFF3, ANLN, ACAT1, NEFH, HIC1, RET, FANCA, ASIC1, IGFBP7, FAM161A, NPTX1, KIF17, EBF3, KCNMB1, ACSBG1, COL24A1, E2F1, RPGRIP1L, PRKDC, MYOF, TERT, ZNRF3, P2RX7, PHGDH, DPY19L2P2, NOLC1, RANBP1, DEFB1, PSMD5, AGPAT5, FZD3, SHANK1, KCNN2, DTNA, CDK20, CAPN2, TGIF2, CCNA2, FLT3, KIF14, CHST2, FOXA1, CD74, IKZF3, MTHFD1, HMGB3, LAMA3, HSPE1, TMOD1, ATAD5, PRLR, HELLS, PTPN3, HLA-DRA, XRCC2, MYC, TEX15, BRCA2, DPYSL2, NOV, MKI67, GAL, RECQL4, AMOTL1, GPATCH4, SLC29A1, SPIN4, CCNB2, MT1G, PLD4, DDX11, RAD54L, ISG15, HDAC9, NLE1, NRARP, RPL39L, PPP1R16B, IMMP2L, CDK6, KCNG2, RDH10, PARD3, KANK1, SLC22A16, CACNA2D3, FAM83D, ZNF519, POLQ, ADCY3, PDGFD, EXO1, SOBP, GPR18, ARID5B, TRHDE, KIF26B, FEN1, TSPAN2, SPEF2, PRTN3, HEG1, TYRO3, LPL, RNF207, NME1, ADGRA2, LILRB4, MMP2, SLC7A2, BCL2, SCUBE1, TNS3, HILPDA, MYO1E, ITGA7, ANXA2, KIF20B, ST14, DIXDC1, SORBS3, ENAH, UBB, HGF, DLX2, PAPSS2, S1PR3, PLCG1, PTK2, FJX1, NCALD, TAF4B, PLK4, STAR, POU2F2, B4GALT2, LRP4, BZW2, FBXO5, NFIA, IGFBP4, CENPF, CENPU, IRF8, TAS1R1, RUVBL1, ACSM3, ADORA2B, E2F8, MCM8, CIITA, KLHL31, BMP8B, HAND2, PCDHGA9, NEXN, UPK3A, HSPD1, HOXA10, SLC9B2, BEND6, ALDH5A1, THBS4, C1QBP, GINS1, CD109, WEE1, GAS6, NOD2, KCNQ4, DGKH, TPD52, ASS1, CAMK1D, PRICKLE1, RIDA, AC013461.1, NID1, AKR1B1, FIGNL1, CHEK1, LY9, CD276, BRCA1, AXL, SLC7A5, NCAM2, HERC5, GNPNAT1, GCNT1	ENSG00000171121, ENSG00000176890, ENSG00000137628, ENSG00000071539, ENSG00000100867, ENSG00000076248, ENSG00000107130, ENSG00000111602, ENSG00000100473, ENSG00000147536, ENSG00000150938, ENSG00000121807, ENSG00000133740, ENSG00000065989, ENSG00000069188, ENSG00000171320, ENSG00000131747, ENSG00000120254, ENSG00000106366, ENSG00000144218, ENSG00000011426, ENSG00000075239, ENSG00000100285, ENSG00000177374, ENSG00000165731, ENSG00000187741, ENSG00000110881, ENSG00000163453, ENSG00000170264, ENSG00000171246, ENSG00000117245, ENSG00000108001, ENSG00000145936, ENSG00000103740, ENSG00000171502, ENSG00000101412, ENSG00000103494, ENSG00000253729, ENSG00000138119, ENSG00000164362, ENSG00000183579, ENSG00000089041, ENSG00000092621, ENSG00000170629, ENSG00000166197, ENSG00000099901, ENSG00000164825, ENSG00000095261, ENSG00000155189, ENSG00000104290, ENSG00000161681, ENSG00000080709, ENSG00000134769, ENSG00000156345, ENSG00000162909, ENSG00000118707, ENSG00000145386, ENSG00000122025, ENSG00000118193, ENSG00000175040, ENSG00000129514, ENSG00000019582, ENSG00000161405, ENSG00000100714, ENSG00000029993, ENSG00000053747, ENSG00000115541, ENSG00000136842, ENSG00000176208, ENSG00000113494, ENSG00000119969, ENSG00000070159, ENSG00000204287, ENSG00000196584, ENSG00000136997, ENSG00000133863, ENSG00000139618, ENSG00000092964, ENSG00000136999, ENSG00000148773, ENSG00000069482, ENSG00000160957, ENSG00000166025, ENSG00000160818, ENSG00000112759, ENSG00000186767, ENSG00000157456, ENSG00000125144, ENSG00000166428, ENSG00000013573, ENSG00000085999, ENSG00000187608, ENSG00000048052, ENSG00000073536, ENSG00000198435, ENSG00000163923, ENSG00000101445, ENSG00000184903, ENSG00000105810, ENSG00000178342, ENSG00000121039, ENSG00000148498, ENSG00000107104, ENSG00000004809, ENSG00000157445, ENSG00000101447, ENSG00000175322, ENSG00000051341, ENSG00000138031, ENSG00000170962, ENSG00000174371, ENSG00000112320, ENSG00000125245, ENSG00000150347, ENSG00000072657, ENSG00000162849, ENSG00000168496, ENSG00000134198, ENSG00000152582, ENSG00000196415, ENSG00000173706, ENSG00000092445, ENSG00000175445, ENSG00000158286, ENSG00000239672, ENSG00000020181, ENSG00000186818, ENSG00000087245, ENSG00000003989, ENSG00000171791, ENSG00000159307, ENSG00000136205, ENSG00000135245, ENSG00000157483, ENSG00000135424, ENSG00000182718, ENSG00000138182, ENSG00000149418, ENSG00000150764, ENSG00000120896, ENSG00000154380, ENSG00000170315, ENSG00000019991, ENSG00000115844, ENSG00000198682, ENSG00000213694, ENSG00000124181, ENSG00000169398, ENSG00000179431, ENSG00000104490, ENSG00000141384, ENSG00000142731, ENSG00000147465, ENSG00000028277, ENSG00000117411, ENSG00000134569, ENSG00000136261, ENSG00000112029, ENSG00000162599, ENSG00000141753, ENSG00000117724, ENSG00000151725, ENSG00000140968, ENSG00000173662, ENSG00000175792, ENSG00000005187, ENSG00000170425, ENSG00000129173, ENSG00000125885, ENSG00000179583, ENSG00000124743, ENSG00000116985, ENSG00000164107, ENSG00000261934, ENSG00000162614, ENSG00000100373, ENSG00000144381, ENSG00000253293, ENSG00000164038, ENSG00000151917, ENSG00000112294, ENSG00000113296, ENSG00000108561, ENSG00000101003, ENSG00000156535, ENSG00000166483, ENSG00000183087, ENSG00000167207, ENSG00000117013, ENSG00000102780, ENSG00000076554, ENSG00000130707, ENSG00000183049, ENSG00000139174, ENSG00000132541, ENSG00000091436, ENSG00000116962, ENSG00000085662, ENSG00000132436, ENSG00000149554, ENSG00000122224, ENSG00000103855, ENSG00000012048, ENSG00000167601, ENSG00000103257, ENSG00000154654, ENSG00000138646, ENSG00000100522, ENSG00000187210	497	3632	10152	1.17543
GOTERM_BP_ALL	GO:0032501~multicellular organismal process	209	0.00211742	0.0398744	KCNMB3, TYMS, DDX60, TRIP13, DHRS2, UNG, NCS1, TIMELESS, COCH, GINS4, CRIM1, CCR2, E2F5, PDE4A, SDK2, ESCO2, TOP2A, MTHFD1L, SERPINE1, AFF3, ANLN, ACAT1, NEFH, HIC1, RET, FANCA, ASIC1, IGFBP7, FAM161A, NPTX1, KIF17, EBF3, KCNMB1, ACSBG1, COL24A1, E2F1, RPGRIP1L, PRKDC, MYOF, TERT, ZNRF3, P2RX7, PHGDH, DPY19L2P2, NOLC1, RANBP1, DEFB1, PSMD5, AGPAT5, FZD3, SHANK1, KCNN2, DTNA, CDK20, CAPN2, TGIF2, CCNA2, FLT3, KIF14, CHST2, FOXA1, CD74, IKZF3, MTHFD1, HMGB3, LAMA3, HSPE1, TMOD1, ATAD5, PRLR, HELLS, PTPN3, HLA-DRA, XRCC2, MYC, TEX15, BRCA2, DPYSL2, NOV, MKI67, GAL, RECQL4, AMOTL1, GPATCH4, SLC29A1, SPIN4, CCNB2, MT1G, PLD4, DDX11, RAD54L, ISG15, HDAC9, NLE1, NRARP, RPL39L, PPP1R16B, IMMP2L, CDK6, KCNG2, RDH10, PARD3, KANK1, SLC22A16, CACNA2D3, FAM83D, ZNF519, POLQ, ADCY3, PDGFD, EXO1, SOBP, GPR18, ARID5B, TRHDE, KIF26B, FEN1, TSPAN2, SPEF2, PRTN3, HEG1, TYRO3, LPL, RNF207, NME1, ADGRA2, LILRB4, MMP2, SLC7A2, BCL2, SCUBE1, TNS3, HILPDA, MYO1E, ITGA7, ANXA2, KIF20B, ST14, DIXDC1, SORBS3, ENAH, UBB, HGF, DLX2, PAPSS2, S1PR3, PLCG1, PTK2, FJX1, NCALD, TAF4B, PLK4, STAR, POU2F2, B4GALT2, LRP4, BZW2, FBXO5, NFIA, IGFBP4, CENPF, CENPU, IRF8, TAS1R1, RUVBL1, ACSM3, ADORA2B, E2F8, MCM8, CIITA, KLHL31, BMP8B, HAND2, PCDHGA9, NEXN, UPK3A, HSPD1, HOXA10, SLC9B2, BEND6, ALDH5A1, THBS4, C1QBP, GINS1, CD109, WEE1, GAS6, NOD2, KCNQ4, DGKH, TPD52, ASS1, CAMK1D, PRICKLE1, RIDA, AC013461.1, NID1, AKR1B1, FIGNL1, CHEK1, LY9, CD276, BRCA1, AXL, SLC7A5, NCAM2, HERC5, GNPNAT1, GCNT1	ENSG00000171121, ENSG00000176890, ENSG00000137628, ENSG00000071539, ENSG00000100867, ENSG00000076248, ENSG00000107130, ENSG00000111602, ENSG00000100473, ENSG00000147536, ENSG00000150938, ENSG00000121807, ENSG00000133740, ENSG00000065989, ENSG00000069188, ENSG00000171320, ENSG00000131747, ENSG00000120254, ENSG00000106366, ENSG00000144218, ENSG00000011426, ENSG00000075239, ENSG00000100285, ENSG00000177374, ENSG00000165731, ENSG00000187741, ENSG00000110881, ENSG00000163453, ENSG00000170264, ENSG00000171246, ENSG00000117245, ENSG00000108001, ENSG00000145936, ENSG00000103740, ENSG00000171502, ENSG00000101412, ENSG00000103494, ENSG00000253729, ENSG00000138119, ENSG00000164362, ENSG00000183579, ENSG00000089041, ENSG00000092621, ENSG00000170629, ENSG00000166197, ENSG00000099901, ENSG00000164825, ENSG00000095261, ENSG00000155189, ENSG00000104290, ENSG00000161681, ENSG00000080709, ENSG00000134769, ENSG00000156345, ENSG00000162909, ENSG00000118707, ENSG00000145386, ENSG00000122025, ENSG00000118193, ENSG00000175040, ENSG00000129514, ENSG00000019582, ENSG00000161405, ENSG00000100714, ENSG00000029993, ENSG00000053747, ENSG00000115541, ENSG00000136842, ENSG00000176208, ENSG00000113494, ENSG00000119969, ENSG00000070159, ENSG00000204287, ENSG00000196584, ENSG00000136997, ENSG00000133863, ENSG00000139618, ENSG00000092964, ENSG00000136999, ENSG00000148773, ENSG00000069482, ENSG00000160957, ENSG00000166025, ENSG00000160818, ENSG00000112759, ENSG00000186767, ENSG00000157456, ENSG00000125144, ENSG00000166428, ENSG00000013573, ENSG00000085999, ENSG00000187608, ENSG00000048052, ENSG00000073536, ENSG00000198435, ENSG00000163923, ENSG00000101445, ENSG00000184903, ENSG00000105810, ENSG00000178342, ENSG00000121039, ENSG00000148498, ENSG00000107104, ENSG00000004809, ENSG00000157445, ENSG00000101447, ENSG00000175322, ENSG00000051341, ENSG00000138031, ENSG00000170962, ENSG00000174371, ENSG00000112320, ENSG00000125245, ENSG00000150347, ENSG00000072657, ENSG00000162849, ENSG00000168496, ENSG00000134198, ENSG00000152582, ENSG00000196415, ENSG00000173706, ENSG00000092445, ENSG00000175445, ENSG00000158286, ENSG00000239672, ENSG00000020181, ENSG00000186818, ENSG00000087245, ENSG00000003989, ENSG00000171791, ENSG00000159307, ENSG00000136205, ENSG00000135245, ENSG00000157483, ENSG00000135424, ENSG00000182718, ENSG00000138182, ENSG00000149418, ENSG00000150764, ENSG00000120896, ENSG00000154380, ENSG00000170315, ENSG00000019991, ENSG00000115844, ENSG00000198682, ENSG00000213694, ENSG00000124181, ENSG00000169398, ENSG00000179431, ENSG00000104490, ENSG00000141384, ENSG00000142731, ENSG00000147465, ENSG00000028277, ENSG00000117411, ENSG00000134569, ENSG00000136261, ENSG00000112029, ENSG00000162599, ENSG00000141753, ENSG00000117724, ENSG00000151725, ENSG00000140968, ENSG00000173662, ENSG00000175792, ENSG00000005187, ENSG00000170425, ENSG00000129173, ENSG00000125885, ENSG00000179583, ENSG00000124743, ENSG00000116985, ENSG00000164107, ENSG00000261934, ENSG00000162614, ENSG00000100373, ENSG00000144381, ENSG00000253293, ENSG00000164038, ENSG00000151917, ENSG00000112294, ENSG00000113296, ENSG00000108561, ENSG00000101003, ENSG00000156535, ENSG00000166483, ENSG00000183087, ENSG00000167207, ENSG00000117013, ENSG00000102780, ENSG00000076554, ENSG00000130707, ENSG00000183049, ENSG00000139174, ENSG00000132541, ENSG00000091436, ENSG00000116962, ENSG00000085662, ENSG00000132436, ENSG00000149554, ENSG00000122224, ENSG00000103855, ENSG00000012048, ENSG00000167601, ENSG00000103257, ENSG00000154654, ENSG00000138646, ENSG00000100522, ENSG00000187210	497	3632	10152	1.17543
GOTERM_MF_5	GO:0016462~pyrophosphatase activity	50	0.00213221	0.0277675	POLQ, DDX60, NUDT16, RUVBL1, BRIP1, GINS4, BLM, MCM8, MCM4, RAB33A, MLH3, KIF14, TTF2, TOP2A, DST, HSPD1, DSCC1, KIF26B, GBP4, KIF15, ERCC6L, GINS1, KIF24, MCM6, MDN1, PPA1, MCM3, HELLS, XRCC2, ATP10A, ZRANB3, RFC2, KIF17, RECQL4, ATAD2, MCM5, GINS2, MYO1E, MCM7, FIGNL1, C10orf2, DDX11, RAD51, KIF20B, RAD54L, CDC45, RFC3, CCDC102A, DIRAS1, PMS1	ENSG00000051341, ENSG00000137628, ENSG00000198585, ENSG00000175792, ENSG00000136492, ENSG00000147536, ENSG00000197299, ENSG00000125885, ENSG00000104738, ENSG00000134594, ENSG00000119684, ENSG00000118193, ENSG00000116830, ENSG00000131747, ENSG00000151914, ENSG00000144381, ENSG00000136982, ENSG00000162849, ENSG00000162654, ENSG00000163808, ENSG00000186871, ENSG00000101003, ENSG00000186638, ENSG00000076003, ENSG00000112159, ENSG00000180817, ENSG00000112118, ENSG00000119969, ENSG00000196584, ENSG00000206190, ENSG00000121988, ENSG00000049541, ENSG00000117245, ENSG00000160957, ENSG00000156802, ENSG00000100297, ENSG00000131153, ENSG00000157483, ENSG00000166508, ENSG00000132436, ENSG00000107815, ENSG00000013573, ENSG00000051180, ENSG00000138182, ENSG00000085999, ENSG00000093009, ENSG00000133119, ENSG00000135736, ENSG00000176490, ENSG00000064933	380	630	7345	1.53404
BIOGRID_INTERACTION	672:BRCA1~BRCA1, DNA repair associated	19	0.00214221	0.0441437	PRKDC, MYC, FBXO5, TOP2A, UBE2T, RAD51, CLSPN, CHEK1, BRCA2, FAM161A, HGF, BRCA1, BRIP1, TONSL, BCL2, HMMR, TPX2, PLK1, CCNA2	ENSG00000253729, ENSG00000136997, ENSG00000112029, ENSG00000131747, ENSG00000077152, ENSG00000051180, ENSG00000092853, ENSG00000149554, ENSG00000139618, ENSG00000170264, ENSG00000019991, ENSG00000012048, ENSG00000136492, ENSG00000160949, ENSG00000171791, ENSG00000072571, ENSG00000088325, ENSG00000166851, ENSG00000145386	496	183	10648	2.22889
GOTERM_BP_5	GO:0002244~hematopoietic progenitor cell differentiation	11	0.00214268	0.0380286	PLD4, PRKDC, CDK6, AGPAT5, TOP2A, BCL2, COL24A1, ANLN, ESCO2, GPATCH4, FLT3	ENSG00000166428, ENSG00000253729, ENSG00000105810, ENSG00000155189, ENSG00000131747, ENSG00000171791, ENSG00000171502, ENSG00000011426, ENSG00000171320, ENSG00000160818, ENSG00000122025	486	70	9834	3.17972
DIP	6790:aurora kinase A(AURKA)	5	0.00214757	0.0276605	BRCA1, BIRC5, HMMR, TPX2, PLK1	ENSG00000012048, ENSG00000089685, ENSG00000072571, ENSG00000088325, ENSG00000166851	100	11	1791	8.14091
GOTERM_BP_5	GO:0051306~mitotic sister chromatid separation	9	0.00218134	0.0387021	BUB1B, CENPF, BUB1, NDC80, TTK, PLK1, MAD2L1, UBE2C, CDC6	ENSG00000156970, ENSG00000117724, ENSG00000169679, ENSG00000080986, ENSG00000112742, ENSG00000166851, ENSG00000164109, ENSG00000175063, ENSG00000094804	486	48	9834	3.79398
INTACT	4591:tripartite motif containing 37(TRIM37)	8	0.00219436	0.0402904	FAM50B, PBK, CDC7, RPGRIP1L, CEP128, FAM161A, PRC1, MCM10	ENSG00000145945, ENSG00000168078, ENSG00000097046, ENSG00000103494, ENSG00000100629, ENSG00000170264, ENSG00000198901, ENSG00000065328	451	40	9684	4.29446
GOTERM_BP_ALL	GO:0044839~cell cycle G2/M phase transition	19	0.00223385	0.0420226	PLK4, KIF14, CDC25A, CEP152, FOXM1, CLSPN, CENPF, CHEK1, CDC7, UBB, TICRR, BIRC5, TPX2, HMMR, WEE1, BLM, PLK1, CCNA2, CCNB2	ENSG00000142731, ENSG00000118193, ENSG00000164045, ENSG00000103995, ENSG00000111206, ENSG00000092853, ENSG00000117724, ENSG00000149554, ENSG00000097046, ENSG00000170315, ENSG00000140534, ENSG00000089685, ENSG00000088325, ENSG00000072571, ENSG00000166483, ENSG00000197299, ENSG00000166851, ENSG00000145386, ENSG00000157456	497	175	10152	2.21774
BIOGRID_INTERACTION	11073:TOPBP1~topoisomerase (DNA) II binding protein 1	7	0.00224014	0.0461166	BRCA1, BRIP1, BLM, CDC45, E2F1, ACAT1, PLK1	ENSG00000012048, ENSG00000136492, ENSG00000197299, ENSG00000093009, ENSG00000101412, ENSG00000075239, ENSG00000166851	496	30	10648	5.00914
BIOGRID_INTERACTION	2956:MSH6~mutS homolog 6	9	0.00224805	0.0462758	BRCA1, PRDX2, MYC, RAD51, CLSPN, CHEK1, BLM, PMS1, DTL	ENSG00000012048, ENSG00000167815, ENSG00000136997, ENSG00000051180, ENSG00000092853, ENSG00000149554, ENSG00000197299, ENSG00000064933, ENSG00000143476	496	51	10648	3.78843
GOTERM_MF_5	GO:0003690~double-stranded DNA binding	44	0.00225407	0.0293327	ZNF519, ZNF100, ZNF714, POU2F2, XRCC2, ZNF85, MYC, NFIA, ZNF253, DDX60, NME1, DDN, ZNF506, ZNF704, SUV39H2, NTHL1, MCM5, E2F8, ZNF736, ARID5B, MYBL2, MCM10, HAND2, APITD1, RAD51AP1, MLH3, PRKDC, NEIL3, DDX11, RAD51, HSPD1, AFF3, CDC45, UHRF1, IKZF3, HMGB3, FEN1, HOXA10, ZNF273, ZNF431, DLX2, ORC6, NFE2L3, PMS1	ENSG00000175322, ENSG00000197020, ENSG00000160352, ENSG00000028277, ENSG00000196584, ENSG00000105750, ENSG00000136997, ENSG00000162599, ENSG00000256771, ENSG00000137628, ENSG00000239672, ENSG00000181418, ENSG00000081665, ENSG00000164684, ENSG00000152455, ENSG00000065057, ENSG00000100297, ENSG00000129173, ENSG00000234444, ENSG00000150347, ENSG00000101057, ENSG00000065328, ENSG00000164107, ENSG00000175279, ENSG00000111247, ENSG00000119684, ENSG00000253729, ENSG00000109674, ENSG00000013573, ENSG00000051180, ENSG00000144381, ENSG00000144218, ENSG00000093009, ENSG00000276043, ENSG00000161405, ENSG00000029993, ENSG00000168496, ENSG00000253293, ENSG00000198039, ENSG00000196705, ENSG00000115844, ENSG00000091651, ENSG00000050344, ENSG00000064933	380	536	7345	1.5867
GOTERM_BP_4	GO:0044839~cell cycle G2/M phase transition	19	0.0022659	0.0386449	PLK4, KIF14, CDC25A, CEP152, FOXM1, CLSPN, CENPF, CHEK1, CDC7, UBB, TICRR, BIRC5, TPX2, HMMR, WEE1, BLM, PLK1, CCNA2, CCNB2	ENSG00000142731, ENSG00000118193, ENSG00000164045, ENSG00000103995, ENSG00000111206, ENSG00000092853, ENSG00000117724, ENSG00000149554, ENSG00000097046, ENSG00000170315, ENSG00000140534, ENSG00000089685, ENSG00000088325, ENSG00000072571, ENSG00000166483, ENSG00000197299, ENSG00000166851, ENSG00000145386, ENSG00000157456	488	175	9953	2.21437
GOTERM_BP_FAT	GO:0044839~cell cycle G2/M phase transition	19	0.00228862	0.0429664	PLK4, KIF14, CDC25A, CEP152, FOXM1, CLSPN, CENPF, CHEK1, CDC7, UBB, TICRR, BIRC5, TPX2, HMMR, WEE1, BLM, PLK1, CCNA2, CCNB2	ENSG00000142731, ENSG00000118193, ENSG00000164045, ENSG00000103995, ENSG00000111206, ENSG00000092853, ENSG00000117724, ENSG00000149554, ENSG00000097046, ENSG00000170315, ENSG00000140534, ENSG00000089685, ENSG00000088325, ENSG00000072571, ENSG00000166483, ENSG00000197299, ENSG00000166851, ENSG00000145386, ENSG00000157456	495	175	10088	2.21266
GAD_DISEASE	Tunica Media	12	0.00232153	0.0377848	BCL2, MTHFD1L, ATP10A, MDFIC, IRF8, PLCB4, PHGDH, PRLR, NME1, CDCA7, CACNA2D3, FARSB	ENSG00000171791, ENSG00000120254, ENSG00000206190, ENSG00000135272, ENSG00000140968, ENSG00000101333, ENSG00000092621, ENSG00000113494, ENSG00000239672, ENSG00000144354, ENSG00000157445, ENSG00000116120	392	79	7560	2.92948
GOTERM_MF_FAT	GO:0000217~DNA secondary structure binding	6	0.002333	0.0364046	XRCC2, NEIL3, RAD51, RECQL4, BLM, HMGB3	ENSG00000196584, ENSG00000109674, ENSG00000051180, ENSG00000160957, ENSG00000197299, ENSG00000029993	459	20	9337	6.10261
INTACT	7156:topoisomerase (DNA) III alpha(TOP3A)	5	0.0023525	0.0431338	FANCA, BLM, PLK1, ERCC6L, RPA3	ENSG00000187741, ENSG00000197299, ENSG00000166851, ENSG00000186871, ENSG00000106399	451	13	9684	8.25857
GOTERM_BP_ALL	GO:0043044~ATP-dependent chromatin remodeling	10	0.00235621	0.0442754	CENPW, CENPK, CENPU, RUVBL1, CENPI, CENPH, CENPM, MIS18A, APITD1, OIP5	ENSG00000203760, ENSG00000123219, ENSG00000151725, ENSG00000175792, ENSG00000102384, ENSG00000153044, ENSG00000100162, ENSG00000159055, ENSG00000175279, ENSG00000104147	497	60	10152	3.40443
GOTERM_BP_DIRECT	GO:0001558~regulation of cell growth	9	0.00235715	0.0402658	KIF14, TMEM97, IGFBP4, SOCS2, FOXM1, MELTF, CRIM1, IGFBP7, NOV	ENSG00000118193, ENSG00000109084, ENSG00000141753, ENSG00000120833, ENSG00000111206, ENSG00000163975, ENSG00000150938, ENSG00000163453, ENSG00000136999	497	49	10152	3.75182
GOTERM_MF_ALL	GO:0008324~cation transmembrane transporter activity	26	0.00237292	0.0370782	GAS6, KCNMB3, KCNQ4, KCNQ3, KCNN2, ASIC1, NCS1, KCNC3, KCNA3, KCNMB1, SLC9A7, KCNS1, SLC12A2, NIPAL2, SLC39A8, GAR1, CCDC109B, SLC41A1, KCNH4, P2RX7, SLC39A14, SLC9B2, KCNG2, KCNQ5, CACNA2D3, SLC22A16	ENSG00000183087, ENSG00000171121, ENSG00000117013, ENSG00000184156, ENSG00000080709, ENSG00000110881, ENSG00000107130, ENSG00000131398, ENSG00000177272, ENSG00000145936, ENSG00000065923, ENSG00000124134, ENSG00000064651, ENSG00000104361, ENSG00000138821, ENSG00000109534, ENSG00000005059, ENSG00000133065, ENSG00000089558, ENSG00000089041, ENSG00000104635, ENSG00000164038, ENSG00000178342, ENSG00000185760, ENSG00000157445, ENSG00000004809	492	285	10299	1.90967
GOTERM_CC_FAT	GO:0030894~replisome	7	0.00237441	0.0345162	POLA1, TONSL, POLD2, MCM3, POLE2, RPA3, PRIM1	ENSG00000101868, ENSG00000160949, ENSG00000106628, ENSG00000112118, ENSG00000100479, ENSG00000106399, ENSG00000198056	461	28	9081	4.92462
PUBMED_ID	16622419	7	0.00239188	0.0533912	CENPK, CENPU, CENPI, CENPH, CENPM, APITD1, CHAF1B	ENSG00000123219, ENSG00000151725, ENSG00000102384, ENSG00000153044, ENSG00000100162, ENSG00000175279, ENSG00000159259	579	30	12279	4.94836
GOTERM_BP_FAT	GO:0043044~ATP-dependent chromatin remodeling	10	0.00239248	0.0448741	CENPW, CENPK, CENPU, RUVBL1, CENPI, CENPH, CENPM, MIS18A, APITD1, OIP5	ENSG00000203760, ENSG00000123219, ENSG00000151725, ENSG00000175792, ENSG00000102384, ENSG00000153044, ENSG00000100162, ENSG00000159055, ENSG00000175279, ENSG00000104147	495	60	10088	3.39663
GOTERM_BP_ALL	GO:0031572~G2 DNA damage checkpoint	7	0.00239651	0.0450162	BRCA1, CLSPN, CHEK1, BLM, PLK1, CCNA2, DTL	ENSG00000012048, ENSG00000092853, ENSG00000149554, ENSG00000197299, ENSG00000166851, ENSG00000145386, ENSG00000143476	497	29	10152	4.93055
GOTERM_BP_DIRECT	GO:0007093~mitotic cell cycle checkpoint	7	0.00239651	0.040925	ZWINT, BUB1B, CHEK1, BUB1, TTK, MAD2L1, KNTC1	ENSG00000122952, ENSG00000156970, ENSG00000149554, ENSG00000169679, ENSG00000112742, ENSG00000164109, ENSG00000184445	497	29	10152	4.93055
GOTERM_BP_FAT	GO:0031572~G2 DNA damage checkpoint	7	0.002424	0.0454524	BRCA1, CLSPN, CHEK1, BLM, PLK1, CCNA2, DTL	ENSG00000012048, ENSG00000092853, ENSG00000149554, ENSG00000197299, ENSG00000166851, ENSG00000145386, ENSG00000143476	495	29	10088	4.91926
GOTERM_MF_ALL	GO:0003677~DNA binding	108	0.00246304	0.0384607	ZNF519, ZNF32, POLQ, DDX60, PARPBP, UNG, DDN, ZFP30, POLA1, BRIP1, E2F5, EXO1, BLM, ARID5B, MYBL2, POLE2, MLH3, ZNF542P, TTF2, TOP2A, AFF3, DSCC1, FEN1, WDR76, ZNF618, KIF15, ERCC6L, ZNF431, MCM3, ZNF222, TIPIN, ZNF100, HIC1, ZNF85, ZNF253, NME1, RFC2, CDT1, ZNF506, ZNF704, EBF3, SUV39H2, BCL2, NTHL1, E2F1, MCM7, APITD1, C10orf2, PRKDC, FOXM1, TERT, RCC1, POLD2, CDC45, ZNF273, RFC3, DLX2, TAF4B, ZNF714, POU2F2, NFIA, IRF8, ORC1, RPA3, E2F8, MCM8, CIITA, ZNF736, MCM4, MCM10, HAND2, TGIF2, FOXA1, PSIP1, PSMC3IP, EME1, HSPD1, IKZF3, UHRF1, WDHD1, HMGB3, HOXA10, ZNF91, RMI2, ZNF518B, MCM6, ORC6, NFE2L3, PRIM1, CENPW, MYC, XRCC2, ZNF229, BRCA2, MKI67, RECQL4, MCM5, RAD51AP1, NEIL3, DDX11, RAD51, CLSPN, RAD54L, OASL, ZNF367, BRCA1, PUM3, PMS1	ENSG00000175322, ENSG00000169740, ENSG00000051341, ENSG00000137628, ENSG00000185480, ENSG00000076248, ENSG00000181418, ENSG00000120784, ENSG00000101868, ENSG00000136492, ENSG00000133740, ENSG00000174371, ENSG00000197299, ENSG00000150347, ENSG00000101057, ENSG00000100479, ENSG00000119684, ENSG00000240225, ENSG00000116830, ENSG00000131747, ENSG00000144218, ENSG00000136982, ENSG00000168496, ENSG00000092470, ENSG00000157657, ENSG00000163808, ENSG00000186871, ENSG00000196705, ENSG00000112118, ENSG00000159885, ENSG00000075131, ENSG00000197020, ENSG00000177374, ENSG00000105750, ENSG00000256771, ENSG00000239672, ENSG00000049541, ENSG00000167513, ENSG00000081665, ENSG00000164684, ENSG00000108001, ENSG00000152455, ENSG00000171791, ENSG00000065057, ENSG00000101412, ENSG00000166508, ENSG00000175279, ENSG00000107815, ENSG00000253729, ENSG00000111206, ENSG00000164362, ENSG00000180198, ENSG00000106628, ENSG00000093009, ENSG00000198039, ENSG00000133119, ENSG00000115844, ENSG00000141384, ENSG00000160352, ENSG00000028277, ENSG00000162599, ENSG00000140968, ENSG00000085840, ENSG00000106399, ENSG00000129173, ENSG00000125885, ENSG00000179583, ENSG00000234444, ENSG00000104738, ENSG00000065328, ENSG00000164107, ENSG00000118707, ENSG00000129514, ENSG00000164985, ENSG00000131470, ENSG00000154920, ENSG00000144381, ENSG00000161405, ENSG00000276043, ENSG00000198554, ENSG00000029993, ENSG00000253293, ENSG00000167232, ENSG00000175643, ENSG00000178163, ENSG00000076003, ENSG00000091651, ENSG00000050344, ENSG00000198056, ENSG00000203760, ENSG00000136997, ENSG00000196584, ENSG00000278318, ENSG00000139618, ENSG00000148773, ENSG00000160957, ENSG00000100297, ENSG00000111247, ENSG00000109674, ENSG00000013573, ENSG00000051180, ENSG00000092853, ENSG00000085999, ENSG00000135114, ENSG00000165244, ENSG00000012048, ENSG00000080608, ENSG00000064933	492	1742	10299	1.29779
PUBMED_ID	20565774	6	0.00246519	0.0549839	MMP2, CBS, RET, TYMS, LPL, MTHFD1	ENSG00000087245, ENSG00000160200, ENSG00000165731, ENSG00000176890, ENSG00000175445, ENSG00000100714	579	21	12279	6.05922
PUBMED_ID	20301425	6	0.00246519	0.0549839	BRCA1, BRIP1, RAD51, BRCA2, HMMR, RAD54L	ENSG00000012048, ENSG00000136492, ENSG00000051180, ENSG00000139618, ENSG00000072571, ENSG00000085999	579	21	12279	6.05922
PUBMED_ID	20231385	5	0.00247171	0.0551253	ZWINT, BUB1B, BUB1, NDC80, MAD2L1	ENSG00000122952, ENSG00000156970, ENSG00000169679, ENSG00000080986, ENSG00000164109	579	13	12279	8.15664
PUBMED_ID	19124506	12	0.0024828	0.0553659	BRCA1, MMP2, BRIP1, CDK6, XRCC2, RAD51, CCNE1, FBXO10, BRCA2, CHEK1, E2F5, IKZF3	ENSG00000012048, ENSG00000087245, ENSG00000136492, ENSG00000105810, ENSG00000196584, ENSG00000051180, ENSG00000105173, ENSG00000147912, ENSG00000139618, ENSG00000149554, ENSG00000133740, ENSG00000161405	579	87	12279	2.92514
GOTERM_BP_ALL	GO:0043009~chordate embryonic development	31	0.00250959	0.047092	PLK4, XRCC2, MYC, FZD3, BRCA2, CENPU, PRICKLE1, CAPN2, GINS4, E2F8, MYO1E, RPGRIP1L, HAND2, CCNB2, FOXA1, PRKDC, MTHFD1L, CHEK1, KIF20B, ST14, MTHFD1, PHGDH, NRARP, NLE1, BRCA1, DLX2, GINS1, RDH10, PLCG1, SPEF2, HEG1	ENSG00000142731, ENSG00000196584, ENSG00000136997, ENSG00000104290, ENSG00000139618, ENSG00000151725, ENSG00000139174, ENSG00000162909, ENSG00000147536, ENSG00000129173, ENSG00000157483, ENSG00000103494, ENSG00000164107, ENSG00000157456, ENSG00000129514, ENSG00000253729, ENSG00000120254, ENSG00000149554, ENSG00000138182, ENSG00000149418, ENSG00000100714, ENSG00000092621, ENSG00000198435, ENSG00000073536, ENSG00000012048, ENSG00000115844, ENSG00000101003, ENSG00000121039, ENSG00000124181, ENSG00000152582, ENSG00000173706	497	356	10152	1.77872
GAD_DISEASE	Brain Neoplasms|Glioma	9	0.00253484	0.0411885	BRCA1, PRKDC, XRCC2, RAD51, TERT, BRCA2, RAD54L, EME1, CCDC26	ENSG00000012048, ENSG00000253729, ENSG00000196584, ENSG00000051180, ENSG00000164362, ENSG00000139618, ENSG00000085999, ENSG00000154920, ENSG00000229140	392	47	7560	3.69301
GOTERM_BP_FAT	GO:0043009~chordate embryonic development	31	0.00255699	0.0478885	PLK4, XRCC2, MYC, FZD3, BRCA2, CENPU, PRICKLE1, CAPN2, GINS4, E2F8, MYO1E, RPGRIP1L, HAND2, CCNB2, FOXA1, PRKDC, MTHFD1L, CHEK1, KIF20B, ST14, MTHFD1, PHGDH, NRARP, NLE1, BRCA1, DLX2, GINS1, RDH10, PLCG1, SPEF2, HEG1	ENSG00000142731, ENSG00000196584, ENSG00000136997, ENSG00000104290, ENSG00000139618, ENSG00000151725, ENSG00000139174, ENSG00000162909, ENSG00000147536, ENSG00000129173, ENSG00000157483, ENSG00000103494, ENSG00000164107, ENSG00000157456, ENSG00000129514, ENSG00000253729, ENSG00000120254, ENSG00000149554, ENSG00000138182, ENSG00000149418, ENSG00000100714, ENSG00000092621, ENSG00000198435, ENSG00000073536, ENSG00000012048, ENSG00000115844, ENSG00000101003, ENSG00000121039, ENSG00000124181, ENSG00000152582, ENSG00000173706	495	356	10088	1.77465
GAD_DISEASE_CLASS	CHEMDEPENDENCY	134	0.00256871	0.0187804	PUS7, AP1S3, KCNQ3, PBK, XYLB, PARPBP, VIT, BCAT1, PLCB4, STEAP3, NCS1, ADCY3, PINX1, FBXO36, SLC35F2, PDGFD, TIMELESS, CRIM1, SLC12A2, EXO1, ESCO2, SOBP, SPNS3, KNTC1, FARSB, TRHDE, AFF3, TTK, KIF26B, GBP4, CMPK2, ALDH1L2, SPEF2, TSPAN2, KCNQ5, CMSS1, HEG1, RET, FANCA, LPL, MRTO4, MMP2, KIF17, KCNA3, ACSBG1, TNS3, COL24A1, MYO1E, MYOF, GNE, CBS, PRKDC, GAR1, TERT, ANXA2, ARHGEF10L, PAICS, ST14, P2RX7, CDC45, ENAH, RFC3, CKS1B, PAPSS2, LIN9, NCALD, PRC1, STAR, AGPAT5, BZW2, CDC25A, NFIA, FZD3, ALDH1B1, IRF8, MS4A7, DTNA, EEF1E1, RPA3, ACSM3, CAPN2, LAPTM4B, CYP2U1, CIITA, BMP8B, MAD2L1, LRRC34, MCM10, FLT3, CHST2, NEXN, MDFIC, DST, KIAA1549, WDHD1, RBL1, SLC9B2, MPHOSPH6, ALDH5A1, ATAD5, RBKS, CD109, NFE2L3, AGMAT, PRLR, HLA-DRA, NOD2, DGKH, ATP10A, ZRANB3, TPD52, DPYSL2, CDCA7L, CAMK1D, GAL, SLC29A1, RAD51AP1, CCDC109B, FBXO10, BUB1, HDAC9, OASL, SDHAF3, BRCA1, TICRR, NCAM2, IMMP2L, BOLA3, PARD3, KANK1, CEP128, CACNA2D3, TRIO, GCSH	ENSG00000091127, ENSG00000152056, ENSG00000184156, ENSG00000168078, ENSG00000093217, ENSG00000185480, ENSG00000205221, ENSG00000060982, ENSG00000101333, ENSG00000115107, ENSG00000107130, ENSG00000138031, ENSG00000254093, ENSG00000153832, ENSG00000110660, ENSG00000170962, ENSG00000111602, ENSG00000150938, ENSG00000064651, ENSG00000174371, ENSG00000171320, ENSG00000112320, ENSG00000182557, ENSG00000184445, ENSG00000116120, ENSG00000072657, ENSG00000144218, ENSG00000112742, ENSG00000162849, ENSG00000162654, ENSG00000134326, ENSG00000136010, ENSG00000152582, ENSG00000134198, ENSG00000185760, ENSG00000184220, ENSG00000173706, ENSG00000165731, ENSG00000187741, ENSG00000175445, ENSG00000053372, ENSG00000087245, ENSG00000117245, ENSG00000177272, ENSG00000103740, ENSG00000136205, ENSG00000171502, ENSG00000157483, ENSG00000138119, ENSG00000159921, ENSG00000160200, ENSG00000253729, ENSG00000109534, ENSG00000164362, ENSG00000182718, ENSG00000074964, ENSG00000128050, ENSG00000149418, ENSG00000089041, ENSG00000093009, ENSG00000154380, ENSG00000133119, ENSG00000173207, ENSG00000198682, ENSG00000183814, ENSG00000104490, ENSG00000198901, ENSG00000147465, ENSG00000155189, ENSG00000136261, ENSG00000164045, ENSG00000162599, ENSG00000104290, ENSG00000137124, ENSG00000140968, ENSG00000166927, ENSG00000134769, ENSG00000124802, ENSG00000106399, ENSG00000005187, ENSG00000162909, ENSG00000104341, ENSG00000155016, ENSG00000179583, ENSG00000116985, ENSG00000164109, ENSG00000171757, ENSG00000065328, ENSG00000122025, ENSG00000175040, ENSG00000162614, ENSG00000135272, ENSG00000151914, ENSG00000122778, ENSG00000198554, ENSG00000080839, ENSG00000164038, ENSG00000135698, ENSG00000112294, ENSG00000176208, ENSG00000171174, ENSG00000156535, ENSG00000050344, ENSG00000116771, ENSG00000113494, ENSG00000204287, ENSG00000167207, ENSG00000102780, ENSG00000206190, ENSG00000121988, ENSG00000076554, ENSG00000092964, ENSG00000164649, ENSG00000183049, ENSG00000069482, ENSG00000112759, ENSG00000111247, ENSG00000005059, ENSG00000147912, ENSG00000169679, ENSG00000048052, ENSG00000135114, ENSG00000196636, ENSG00000012048, ENSG00000140534, ENSG00000154654, ENSG00000184903, ENSG00000163170, ENSG00000148498, ENSG00000107104, ENSG00000100629, ENSG00000157445, ENSG00000038382, ENSG00000140905	392	2088	7560	1.23768
GOTERM_MF_ALL	GO:0016646~oxidoreductase activity, acting on the CH-NH group of donors, NAD or NADP as acceptor	5	0.00258568	0.040339	ALDH1L2, MTHFD1L, PYCRL, MTHFD1, PYCR1	ENSG00000136010, ENSG00000120254, ENSG00000104524, ENSG00000100714, ENSG00000183010	492	13	10299	8.05113
MINT	25:ABL proto-oncogene 1, non-receptor tyrosine kinase(ABL1)	11	0.00262597	0.0436557	BRCA1, SUV39H2, RAD51, BRCA2, PLCG1, MAP4K1, ORC1, P2RX7, SORBS3, WASF1, MKI67	ENSG00000012048, ENSG00000152455, ENSG00000051180, ENSG00000139618, ENSG00000124181, ENSG00000104814, ENSG00000085840, ENSG00000089041, ENSG00000120896, ENSG00000112290, ENSG00000148773	223	81	5060	3.08144
CGAP_EST_QUARTILE	38802:embryonic tissue_normal_3rd	11	0.00263586	0.048273	AKR1B1, RMI2, SNRPN, CBS, SMC2, TOP2A, CCDC138, TSPAN2, CDC7, LAPTM4B, UNG	ENSG00000085662, ENSG00000175643, ENSG00000128739, ENSG00000160200, ENSG00000136824, ENSG00000131747, ENSG00000163006, ENSG00000134198, ENSG00000097046, ENSG00000104341, ENSG00000076248	434	77	9417	3.09974
PFAM	PF12662:Complement Clr-like EGF-like	5	0.00265757	0.0382384	GAS6, LRP4, SCUBE1, CD93, NID1	ENSG00000183087, ENSG00000134569, ENSG00000159307, ENSG00000125810, ENSG00000116962	499	13	10368	7.99137
INTERPRO	IPR026823:Complement Clr-like EGF domain	5	0.00265925	0.0415127	GAS6, LRP4, SCUBE1, CD93, NID1	ENSG00000183087, ENSG00000134569, ENSG00000159307, ENSG00000125810, ENSG00000116962	523	13	10867	7.99162
BIOGRID_INTERACTION	55388:MCM10~minichromosome maintenance 10 replication initiation factor	7	0.00267061	0.0547433	CDK6, CDC7, MCM6, CDC45, MCM3, MCM7, CDC6	ENSG00000105810, ENSG00000097046, ENSG00000076003, ENSG00000093009, ENSG00000112118, ENSG00000166508, ENSG00000094804	496	31	10648	4.84755
SP_COMMENT_TYPE	subunit	294	0.00267251	0.0209883	PXMP2, KCNMB3, EBPL, TYMS, PBK, KCNQ3, LSM5, TRIP13, BCAT1, VIT, UNG, NCS1, STEAP3, PINX1, BRIP1, ZWINT, BUB1B, GINS4, TIMELESS, COCH, CRIM1, CCR2, E2F5, DHRS11, CENPI, FARSB, KNTC1, POLE2, PRDX2, MLH3, MTHFD1L, TOP2A, HSPA4L, SERPINE1, KCNH4, DSCC1, SLC39A14, ERCC6L, SRM, ANLN, ACAT1, MPP3, TIPIN, HIC1, RET, FANCA, PYCRL, SHCBP1, ASIC1, IGFBP7, STAG3, EBF3, KCNA3, LY86, KIF17, KCNMB1, SOCS2, TIFAB, E2F1, CENPH, RPGRIP1L, PLK1, APITD1, PRKDC, C10orf2, MYOF, GAR1, TERT, CARD10, ARHGEF10L, MAP4K1, PAICS, P2RX7, PHGDH, CENPM, FGL2, NOLC1, SEPT3, SKA3, PRC1, FUCA2, SNRPN, PSMD5, CCNE1, FZD3, SHANK1, KCNN2, ORC1, NUDT16, DTNA, CDC6, RPA3, EEF1E1, PSAT1, CAPN2, MPP6, KREMEN2, LAX1, FLT3, CCNA2, TGIF2, CHST2, KIF14, CD74, CD93, IKZF3, UHRF1, MTHFD1, RBL1, LAMA3, HSPE1, MT1E, ATAD5, TMOD1, NCAPH, NFE2L3, KIAA0101, PRLR, PRIM1, HLA-DRA, XRCC2, MYC, BRCA2, DPYSL2, FAM57A, NOV, MKI67, DTL, BIRC5, SLC9A7, RECQL4, KCNS1, CCNB2, RAD51AP1, MT1G, CLSPN, CTNNAL1, FBXO10, RAD54L, CCDC86, ISG15, BAG2, HDAC9, MIS18A, PPP1R16B, IMMP2L, KCNG2, PARD3, CACNA2D3, TRIO, FAM83D, OIP5, GCSH, ACOT7, AP1S3, PNPT1, PACSIN3, DDN, TNFSF13B, TRAP1, FBXO36, POLA1, PDGFD, RPP40, HMMR, EXO1, BLM, MYBL2, BLVRA, TRHDE, TTF2, DERL3, WDR76, FEN1, KIF15, KRT80, KCNQ5, TYRO3, LPL, CDC7, NME1, RFC2, ADGRA2, CDT1, LILRB4, CCNE2, MMP2, SUV39H2, BCL2, SCUBE1, ATAD2, TNS3, GINS2, ITGA7, MCM7, SMC2, CBS, GNE, ANXA2, TNS1, MTBP, GPT2, ST14, POLD2, CDC45, SORBS3, DIXDC1, ENAH, PYCR1, HGF, RFC3, CKS1B, PLCG1, PTK2, LIN9, TAF4B, STAR, POU2F2, METTL1, CDC25A, NFIA, FBXO5, IGFBP4, CENPF, ALDH1B1, CENPU, IRF8, RUVBL1, TAS1R1, RPP25, E2F8, MCM8, CIITA, CBR1, BMP8B, MAD2L1, MCM10, HAND2, NEXN, PSPH, UPK3A, MDFIC, EME1, PSMC3IP, PSIP1, HSPD1, DST, WASF1, MPHOSPH6, ALDH5A1, THBS4, RMI2, C1QBP, GINS1, MCM6, CD109, LCMT2, ORC6, PPA1, GAS6, NOD2, KCNQ4, DGKH, CD70, TPD52, MRPS28, ASS1, KCNC3, FANCB, CDCA7L, PRICKLE1, PTGR1, CHML, NID1, AC013461.1, RIDA, ERV3-1, FIGNL1, AKR1B1, CENPK, POP1, RAD51, CHEK1, NDC80, CD276, UTP20, OASL, BRCA1, AXL, SLC7A5, HERC5, GNPNAT1, XAF1, CHAF1B	ENSG00000176894, ENSG00000171121, ENSG00000123179, ENSG00000176890, ENSG00000168078, ENSG00000184156, ENSG00000106355, ENSG00000071539, ENSG00000060982, ENSG00000205221, ENSG00000076248, ENSG00000107130, ENSG00000115107, ENSG00000254093, ENSG00000136492, ENSG00000122952, ENSG00000156970, ENSG00000147536, ENSG00000111602, ENSG00000100473, ENSG00000150938, ENSG00000121807, ENSG00000133740, ENSG00000278535, ENSG00000102384, ENSG00000116120, ENSG00000184445, ENSG00000100479, ENSG00000167815, ENSG00000119684, ENSG00000120254, ENSG00000131747, ENSG00000164070, ENSG00000106366, ENSG00000089558, ENSG00000136982, ENSG00000104635, ENSG00000186871, ENSG00000116649, ENSG00000011426, ENSG00000075239, ENSG00000161647, ENSG00000075131, ENSG00000177374, ENSG00000165731, ENSG00000187741, ENSG00000104524, ENSG00000171241, ENSG00000110881, ENSG00000163453, ENSG00000066923, ENSG00000108001, ENSG00000177272, ENSG00000112799, ENSG00000117245, ENSG00000145936, ENSG00000120833, ENSG00000255833, ENSG00000101412, ENSG00000153044, ENSG00000103494, ENSG00000166851, ENSG00000175279, ENSG00000253729, ENSG00000107815, ENSG00000138119, ENSG00000109534, ENSG00000164362, ENSG00000100065, ENSG00000074964, ENSG00000104814, ENSG00000128050, ENSG00000089041, ENSG00000092621, ENSG00000100162, ENSG00000127951, ENSG00000166197, ENSG00000100167, ENSG00000165480, ENSG00000198901, ENSG00000001036, ENSG00000128739, ENSG00000095261, ENSG00000105173, ENSG00000104290, ENSG00000161681, ENSG00000080709, ENSG00000085840, ENSG00000198585, ENSG00000134769, ENSG00000094804, ENSG00000106399, ENSG00000124802, ENSG00000135069, ENSG00000162909, ENSG00000105926, ENSG00000131650, ENSG00000122188, ENSG00000122025, ENSG00000145386, ENSG00000118707, ENSG00000175040, ENSG00000118193, ENSG00000019582, ENSG00000125810, ENSG00000161405, ENSG00000276043, ENSG00000100714, ENSG00000080839, ENSG00000053747, ENSG00000115541, ENSG00000169715, ENSG00000176208, ENSG00000136842, ENSG00000121152, ENSG00000050344, ENSG00000166803, ENSG00000113494, ENSG00000198056, ENSG00000204287, ENSG00000196584, ENSG00000136997, ENSG00000139618, ENSG00000092964, ENSG00000167695, ENSG00000136999, ENSG00000148773, ENSG00000143476, ENSG00000089685, ENSG00000065923, ENSG00000160957, ENSG00000124134, ENSG00000157456, ENSG00000111247, ENSG00000125144, ENSG00000092853, ENSG00000119326, ENSG00000147912, ENSG00000085999, ENSG00000110104, ENSG00000187608, ENSG00000112208, ENSG00000048052, ENSG00000159055, ENSG00000101445, ENSG00000184903, ENSG00000178342, ENSG00000148498, ENSG00000157445, ENSG00000038382, ENSG00000101447, ENSG00000104147, ENSG00000140905, ENSG00000097021, ENSG00000152056, ENSG00000138035, ENSG00000165912, ENSG00000181418, ENSG00000102524, ENSG00000126602, ENSG00000153832, ENSG00000101868, ENSG00000170962, ENSG00000124787, ENSG00000072571, ENSG00000174371, ENSG00000197299, ENSG00000101057, ENSG00000106605, ENSG00000072657, ENSG00000116830, ENSG00000099958, ENSG00000092470, ENSG00000168496, ENSG00000163808, ENSG00000167767, ENSG00000185760, ENSG00000092445, ENSG00000175445, ENSG00000097046, ENSG00000239672, ENSG00000049541, ENSG00000020181, ENSG00000167513, ENSG00000186818, ENSG00000175305, ENSG00000087245, ENSG00000152455, ENSG00000171791, ENSG00000159307, ENSG00000156802, ENSG00000136205, ENSG00000131153, ENSG00000135424, ENSG00000166508, ENSG00000136824, ENSG00000160200, ENSG00000159921, ENSG00000182718, ENSG00000079308, ENSG00000172167, ENSG00000166123, ENSG00000149418, ENSG00000106628, ENSG00000093009, ENSG00000120896, ENSG00000150764, ENSG00000154380, ENSG00000183010, ENSG00000019991, ENSG00000133119, ENSG00000173207, ENSG00000124181, ENSG00000169398, ENSG00000183814, ENSG00000141384, ENSG00000147465, ENSG00000028277, ENSG00000037897, ENSG00000164045, ENSG00000162599, ENSG00000112029, ENSG00000141753, ENSG00000117724, ENSG00000137124, ENSG00000151725, ENSG00000140968, ENSG00000175792, ENSG00000173662, ENSG00000178718, ENSG00000129173, ENSG00000125885, ENSG00000179583, ENSG00000159228, ENSG00000116985, ENSG00000164109, ENSG00000065328, ENSG00000164107, ENSG00000162614, ENSG00000146733, ENSG00000100373, ENSG00000135272, ENSG00000154920, ENSG00000131470, ENSG00000164985, ENSG00000144381, ENSG00000151914, ENSG00000112290, ENSG00000135698, ENSG00000112294, ENSG00000113296, ENSG00000175643, ENSG00000108561, ENSG00000101003, ENSG00000076003, ENSG00000156535, ENSG00000168806, ENSG00000091651, ENSG00000180817, ENSG00000183087, ENSG00000167207, ENSG00000117013, ENSG00000102780, ENSG00000125726, ENSG00000076554, ENSG00000147586, ENSG00000130707, ENSG00000131398, ENSG00000181544, ENSG00000164649, ENSG00000139174, ENSG00000106853, ENSG00000203668, ENSG00000116962, ENSG00000091436, ENSG00000132541, ENSG00000213462, ENSG00000132436, ENSG00000085662, ENSG00000123219, ENSG00000104356, ENSG00000051180, ENSG00000149554, ENSG00000080986, ENSG00000103855, ENSG00000120800, ENSG00000135114, ENSG00000012048, ENSG00000167601, ENSG00000103257, ENSG00000138646, ENSG00000100522, ENSG00000132530, ENSG00000159259	533	5462	11126	1.12359
PUBMED_ID	20800603	20	0.00268027	0.0596413	FUCA2, NOD2, FANCA, FBXO5, TOP2A, HSPA4L, FOXM1, CARD10, ORC1, DST, UNG, NOV, MKI67, CDC6, BIRC5, MCM8, BLM, MCM4, CCNA2, FLT3	ENSG00000001036, ENSG00000167207, ENSG00000187741, ENSG00000112029, ENSG00000131747, ENSG00000164070, ENSG00000111206, ENSG00000100065, ENSG00000085840, ENSG00000151914, ENSG00000076248, ENSG00000136999, ENSG00000148773, ENSG00000094804, ENSG00000089685, ENSG00000125885, ENSG00000197299, ENSG00000104738, ENSG00000145386, ENSG00000122025	579	199	12279	2.13138
GOTERM_BP_ALL	GO:1901607~alpha-amino acid biosynthetic process	9	0.00268891	0.0503753	PSAT1, CBS, PSPH, PYCRL, BCAT1, PHGDH, ASS1, MTHFD1, PYCR1	ENSG00000135069, ENSG00000160200, ENSG00000146733, ENSG00000104524, ENSG00000060982, ENSG00000092621, ENSG00000130707, ENSG00000100714, ENSG00000183010	497	50	10152	3.67678
GOTERM_BP_ALL	GO:0048513~animal organ development	111	0.002713	0.0508155	TYMS, DHRS2, PDGFD, TIMELESS, E2F5, SDK2, ESCO2, SOBP, GPR18, ARID5B, TOP2A, MTHFD1L, KIF26B, TSPAN2, SPEF2, PRTN3, ANLN, ACAT1, HEG1, RET, FANCA, TYRO3, RNF207, NME1, LILRB4, MMP2, BCL2, SCUBE1, TNS3, COL24A1, MYO1E, E2F1, ITGA7, RPGRIP1L, PRKDC, ANXA2, ZNRF3, ST14, P2RX7, DIXDC1, PHGDH, UBB, HGF, DLX2, PAPSS2, PTK2, FJX1, PSMD5, PLK4, POU2F2, STAR, B4GALT2, AGPAT5, LRP4, FZD3, CENPF, IRF8, E2F8, BMP8B, KLHL31, HAND2, CCNA2, TGIF2, FLT3, KIF14, NEXN, FOXA1, UPK3A, CD74, IKZF3, HMGB3, MTHFD1, HOXA10, SLC9B2, TMOD1, CD109, PRLR, PTPN3, GAS6, MYC, KCNQ4, TEX15, BRCA2, TPD52, DPYSL2, ASS1, NOV, MKI67, PRICKLE1, GAL, NID1, RIDA, GPATCH4, SLC29A1, CCNB2, AKR1B1, MT1G, PLD4, LY9, CD276, ISG15, NRARP, NLE1, HDAC9, AXL, IMMP2L, CDK6, RDH10, GNPNAT1, GCNT1, FAM83D	ENSG00000176890, ENSG00000100867, ENSG00000170962, ENSG00000111602, ENSG00000133740, ENSG00000069188, ENSG00000171320, ENSG00000112320, ENSG00000125245, ENSG00000150347, ENSG00000131747, ENSG00000120254, ENSG00000162849, ENSG00000134198, ENSG00000152582, ENSG00000196415, ENSG00000011426, ENSG00000075239, ENSG00000173706, ENSG00000165731, ENSG00000187741, ENSG00000092445, ENSG00000158286, ENSG00000239672, ENSG00000186818, ENSG00000087245, ENSG00000171791, ENSG00000159307, ENSG00000136205, ENSG00000171502, ENSG00000157483, ENSG00000101412, ENSG00000135424, ENSG00000103494, ENSG00000253729, ENSG00000182718, ENSG00000183579, ENSG00000149418, ENSG00000089041, ENSG00000150764, ENSG00000092621, ENSG00000170315, ENSG00000019991, ENSG00000115844, ENSG00000198682, ENSG00000169398, ENSG00000179431, ENSG00000095261, ENSG00000142731, ENSG00000028277, ENSG00000147465, ENSG00000117411, ENSG00000155189, ENSG00000134569, ENSG00000104290, ENSG00000117724, ENSG00000140968, ENSG00000129173, ENSG00000116985, ENSG00000124743, ENSG00000164107, ENSG00000145386, ENSG00000118707, ENSG00000122025, ENSG00000118193, ENSG00000162614, ENSG00000129514, ENSG00000100373, ENSG00000019582, ENSG00000161405, ENSG00000029993, ENSG00000100714, ENSG00000253293, ENSG00000164038, ENSG00000136842, ENSG00000156535, ENSG00000113494, ENSG00000070159, ENSG00000183087, ENSG00000136997, ENSG00000117013, ENSG00000133863, ENSG00000139618, ENSG00000076554, ENSG00000092964, ENSG00000130707, ENSG00000136999, ENSG00000148773, ENSG00000139174, ENSG00000069482, ENSG00000116962, ENSG00000132541, ENSG00000160818, ENSG00000112759, ENSG00000157456, ENSG00000085662, ENSG00000125144, ENSG00000166428, ENSG00000122224, ENSG00000103855, ENSG00000187608, ENSG00000198435, ENSG00000073536, ENSG00000048052, ENSG00000167601, ENSG00000184903, ENSG00000105810, ENSG00000121039, ENSG00000100522, ENSG00000187210, ENSG00000101447	497	1761	10152	1.28753
GOTERM_BP_FAT	GO:1901607~alpha-amino acid biosynthetic process	9	0.00272674	0.0509895	PSAT1, CBS, PSPH, PYCRL, BCAT1, PHGDH, ASS1, MTHFD1, PYCR1	ENSG00000135069, ENSG00000160200, ENSG00000146733, ENSG00000104524, ENSG00000060982, ENSG00000092621, ENSG00000130707, ENSG00000100714, ENSG00000183010	495	50	10088	3.66836
GOTERM_BP_4	GO:0048513~animal organ development	111	0.00280307	0.0475975	TYMS, DHRS2, PDGFD, TIMELESS, E2F5, SDK2, ESCO2, SOBP, GPR18, ARID5B, TOP2A, MTHFD1L, KIF26B, TSPAN2, SPEF2, PRTN3, ANLN, ACAT1, HEG1, RET, FANCA, TYRO3, RNF207, NME1, LILRB4, MMP2, BCL2, SCUBE1, TNS3, COL24A1, MYO1E, E2F1, ITGA7, RPGRIP1L, PRKDC, ANXA2, ZNRF3, ST14, P2RX7, DIXDC1, PHGDH, UBB, HGF, DLX2, PAPSS2, PTK2, FJX1, PSMD5, PLK4, POU2F2, STAR, B4GALT2, AGPAT5, LRP4, FZD3, CENPF, IRF8, E2F8, BMP8B, KLHL31, HAND2, CCNA2, TGIF2, FLT3, KIF14, NEXN, FOXA1, UPK3A, CD74, IKZF3, HMGB3, MTHFD1, HOXA10, SLC9B2, TMOD1, CD109, PRLR, PTPN3, GAS6, MYC, KCNQ4, TEX15, BRCA2, TPD52, DPYSL2, ASS1, NOV, MKI67, PRICKLE1, GAL, NID1, RIDA, GPATCH4, SLC29A1, CCNB2, AKR1B1, MT1G, PLD4, LY9, CD276, ISG15, NRARP, NLE1, HDAC9, AXL, IMMP2L, CDK6, RDH10, GNPNAT1, GCNT1, FAM83D	ENSG00000176890, ENSG00000100867, ENSG00000170962, ENSG00000111602, ENSG00000133740, ENSG00000069188, ENSG00000171320, ENSG00000112320, ENSG00000125245, ENSG00000150347, ENSG00000131747, ENSG00000120254, ENSG00000162849, ENSG00000134198, ENSG00000152582, ENSG00000196415, ENSG00000011426, ENSG00000075239, ENSG00000173706, ENSG00000165731, ENSG00000187741, ENSG00000092445, ENSG00000158286, ENSG00000239672, ENSG00000186818, ENSG00000087245, ENSG00000171791, ENSG00000159307, ENSG00000136205, ENSG00000171502, ENSG00000157483, ENSG00000101412, ENSG00000135424, ENSG00000103494, ENSG00000253729, ENSG00000182718, ENSG00000183579, ENSG00000149418, ENSG00000089041, ENSG00000150764, ENSG00000092621, ENSG00000170315, ENSG00000019991, ENSG00000115844, ENSG00000198682, ENSG00000169398, ENSG00000179431, ENSG00000095261, ENSG00000142731, ENSG00000028277, ENSG00000147465, ENSG00000117411, ENSG00000155189, ENSG00000134569, ENSG00000104290, ENSG00000117724, ENSG00000140968, ENSG00000129173, ENSG00000116985, ENSG00000124743, ENSG00000164107, ENSG00000145386, ENSG00000118707, ENSG00000122025, ENSG00000118193, ENSG00000162614, ENSG00000129514, ENSG00000100373, ENSG00000019582, ENSG00000161405, ENSG00000029993, ENSG00000100714, ENSG00000253293, ENSG00000164038, ENSG00000136842, ENSG00000156535, ENSG00000113494, ENSG00000070159, ENSG00000183087, ENSG00000136997, ENSG00000117013, ENSG00000133863, ENSG00000139618, ENSG00000076554, ENSG00000092964, ENSG00000130707, ENSG00000136999, ENSG00000148773, ENSG00000139174, ENSG00000069482, ENSG00000116962, ENSG00000132541, ENSG00000160818, ENSG00000112759, ENSG00000157456, ENSG00000085662, ENSG00000125144, ENSG00000166428, ENSG00000122224, ENSG00000103855, ENSG00000187608, ENSG00000198435, ENSG00000073536, ENSG00000048052, ENSG00000167601, ENSG00000184903, ENSG00000105810, ENSG00000121039, ENSG00000100522, ENSG00000187210, ENSG00000101447	488	1761	9953	1.28558
GOTERM_BP_ALL	GO:0051383~kinetochore organization	5	0.00282767	0.0529086	CENPW, SMC2, CENPF, CENPH, APITD1	ENSG00000203760, ENSG00000136824, ENSG00000117724, ENSG00000153044, ENSG00000175279	497	13	10152	7.85637
GOTERM_BP_DIRECT	GO:0010569~regulation of double-strand break repair via homologous recombination	5	0.00282767	0.0481183	FIGNL1, RAD51AP1, TEX15, RAD51, CHEK1	ENSG00000132436, ENSG00000111247, ENSG00000133863, ENSG00000051180, ENSG00000149554	497	13	10152	7.85637
GOTERM_BP_5	GO:1901607~alpha-amino acid biosynthetic process	9	0.00284735	0.0502339	PSAT1, CBS, PSPH, PYCRL, BCAT1, PHGDH, ASS1, MTHFD1, PYCR1	ENSG00000135069, ENSG00000160200, ENSG00000146733, ENSG00000104524, ENSG00000060982, ENSG00000092621, ENSG00000130707, ENSG00000100714, ENSG00000183010	486	50	9834	3.64222
GOTERM_BP_FAT	GO:0051383~kinetochore organization	5	0.00285119	0.0532569	CENPW, SMC2, CENPF, CENPH, APITD1	ENSG00000203760, ENSG00000136824, ENSG00000117724, ENSG00000153044, ENSG00000175279	495	13	10088	7.83838
GOTERM_BP_FAT	GO:0009792~embryo development ending in birth or egg hatching	31	0.00285549	0.0533352	PLK4, XRCC2, MYC, FZD3, BRCA2, CENPU, PRICKLE1, CAPN2, GINS4, E2F8, MYO1E, RPGRIP1L, HAND2, CCNB2, FOXA1, PRKDC, MTHFD1L, CHEK1, KIF20B, ST14, MTHFD1, PHGDH, NRARP, NLE1, BRCA1, DLX2, GINS1, RDH10, PLCG1, SPEF2, HEG1	ENSG00000142731, ENSG00000196584, ENSG00000136997, ENSG00000104290, ENSG00000139618, ENSG00000151725, ENSG00000139174, ENSG00000162909, ENSG00000147536, ENSG00000129173, ENSG00000157483, ENSG00000103494, ENSG00000164107, ENSG00000157456, ENSG00000129514, ENSG00000253729, ENSG00000120254, ENSG00000149554, ENSG00000138182, ENSG00000149418, ENSG00000100714, ENSG00000092621, ENSG00000198435, ENSG00000073536, ENSG00000012048, ENSG00000115844, ENSG00000101003, ENSG00000121039, ENSG00000124181, ENSG00000152582, ENSG00000173706	495	359	10088	1.75982
GOTERM_BP_ALL	GO:0009792~embryo development ending in birth or egg hatching	31	0.0028635	0.0535616	PLK4, XRCC2, MYC, FZD3, BRCA2, CENPU, PRICKLE1, CAPN2, GINS4, E2F8, MYO1E, RPGRIP1L, HAND2, CCNB2, FOXA1, PRKDC, MTHFD1L, CHEK1, KIF20B, ST14, MTHFD1, PHGDH, NRARP, NLE1, BRCA1, DLX2, GINS1, RDH10, PLCG1, SPEF2, HEG1	ENSG00000142731, ENSG00000196584, ENSG00000136997, ENSG00000104290, ENSG00000139618, ENSG00000151725, ENSG00000139174, ENSG00000162909, ENSG00000147536, ENSG00000129173, ENSG00000157483, ENSG00000103494, ENSG00000164107, ENSG00000157456, ENSG00000129514, ENSG00000253729, ENSG00000120254, ENSG00000149554, ENSG00000138182, ENSG00000149418, ENSG00000100714, ENSG00000092621, ENSG00000198435, ENSG00000073536, ENSG00000012048, ENSG00000115844, ENSG00000101003, ENSG00000121039, ENSG00000124181, ENSG00000152582, ENSG00000173706	497	359	10152	1.76385
GOTERM_MF_FAT	GO:0016646~oxidoreductase activity, acting on the CH-NH group of donors, NAD or NADP as acceptor	5	0.00286683	0.044558	ALDH1L2, MTHFD1L, PYCRL, MTHFD1, PYCR1	ENSG00000136010, ENSG00000120254, ENSG00000104524, ENSG00000100714, ENSG00000183010	459	13	9337	7.82386
GOTERM_BP_ALL	GO:0071174~mitotic spindle checkpoint	7	0.0028742	0.0537566	BUB1B, CENPF, BUB1, NDC80, TTK, PLK1, MAD2L1	ENSG00000156970, ENSG00000117724, ENSG00000169679, ENSG00000080986, ENSG00000112742, ENSG00000166851, ENSG00000164109	497	30	10152	4.7662
GOTERM_BP_ALL	GO:0045841~negative regulation of mitotic metaphase/anaphase transition	7	0.0028742	0.0537566	BUB1B, CENPF, BUB1, NDC80, TTK, PLK1, MAD2L1	ENSG00000156970, ENSG00000117724, ENSG00000169679, ENSG00000080986, ENSG00000112742, ENSG00000166851, ENSG00000164109	497	30	10152	4.7662
GOTERM_BP_ALL	GO:1902100~negative regulation of metaphase/anaphase transition of cell cycle	7	0.0028742	0.0537566	BUB1B, CENPF, BUB1, NDC80, TTK, PLK1, MAD2L1	ENSG00000156970, ENSG00000117724, ENSG00000169679, ENSG00000080986, ENSG00000112742, ENSG00000166851, ENSG00000164109	497	30	10152	4.7662
GOTERM_BP_ALL	GO:2000816~negative regulation of mitotic sister chromatid separation	7	0.0028742	0.0537566	BUB1B, CENPF, BUB1, NDC80, TTK, PLK1, MAD2L1	ENSG00000156970, ENSG00000117724, ENSG00000169679, ENSG00000080986, ENSG00000112742, ENSG00000166851, ENSG00000164109	497	30	10152	4.7662
GOTERM_BP_3	GO:0048513~animal organ development	111	0.00289616	0.0446723	TYMS, DHRS2, PDGFD, TIMELESS, E2F5, SDK2, ESCO2, SOBP, GPR18, ARID5B, TOP2A, MTHFD1L, KIF26B, TSPAN2, SPEF2, PRTN3, ANLN, ACAT1, HEG1, RET, FANCA, TYRO3, RNF207, NME1, LILRB4, MMP2, BCL2, SCUBE1, TNS3, COL24A1, MYO1E, E2F1, ITGA7, RPGRIP1L, PRKDC, ANXA2, ZNRF3, ST14, P2RX7, DIXDC1, PHGDH, UBB, HGF, DLX2, PAPSS2, PTK2, FJX1, PSMD5, PLK4, POU2F2, STAR, B4GALT2, AGPAT5, LRP4, FZD3, CENPF, IRF8, E2F8, BMP8B, KLHL31, HAND2, CCNA2, TGIF2, FLT3, KIF14, NEXN, FOXA1, UPK3A, CD74, IKZF3, HMGB3, MTHFD1, HOXA10, SLC9B2, TMOD1, CD109, PRLR, PTPN3, GAS6, MYC, KCNQ4, TEX15, BRCA2, TPD52, DPYSL2, ASS1, NOV, MKI67, PRICKLE1, GAL, NID1, RIDA, GPATCH4, SLC29A1, CCNB2, AKR1B1, MT1G, PLD4, LY9, CD276, ISG15, NRARP, NLE1, HDAC9, AXL, IMMP2L, CDK6, RDH10, GNPNAT1, GCNT1, FAM83D	ENSG00000176890, ENSG00000100867, ENSG00000170962, ENSG00000111602, ENSG00000133740, ENSG00000069188, ENSG00000171320, ENSG00000112320, ENSG00000125245, ENSG00000150347, ENSG00000131747, ENSG00000120254, ENSG00000162849, ENSG00000134198, ENSG00000152582, ENSG00000196415, ENSG00000011426, ENSG00000075239, ENSG00000173706, ENSG00000165731, ENSG00000187741, ENSG00000092445, ENSG00000158286, ENSG00000239672, ENSG00000186818, ENSG00000087245, ENSG00000171791, ENSG00000159307, ENSG00000136205, ENSG00000171502, ENSG00000157483, ENSG00000101412, ENSG00000135424, ENSG00000103494, ENSG00000253729, ENSG00000182718, ENSG00000183579, ENSG00000149418, ENSG00000089041, ENSG00000150764, ENSG00000092621, ENSG00000170315, ENSG00000019991, ENSG00000115844, ENSG00000198682, ENSG00000169398, ENSG00000179431, ENSG00000095261, ENSG00000142731, ENSG00000028277, ENSG00000147465, ENSG00000117411, ENSG00000155189, ENSG00000134569, ENSG00000104290, ENSG00000117724, ENSG00000140968, ENSG00000129173, ENSG00000116985, ENSG00000124743, ENSG00000164107, ENSG00000145386, ENSG00000118707, ENSG00000122025, ENSG00000118193, ENSG00000162614, ENSG00000129514, ENSG00000100373, ENSG00000019582, ENSG00000161405, ENSG00000029993, ENSG00000100714, ENSG00000253293, ENSG00000164038, ENSG00000136842, ENSG00000156535, ENSG00000113494, ENSG00000070159, ENSG00000183087, ENSG00000136997, ENSG00000117013, ENSG00000133863, ENSG00000139618, ENSG00000076554, ENSG00000092964, ENSG00000130707, ENSG00000136999, ENSG00000148773, ENSG00000139174, ENSG00000069482, ENSG00000116962, ENSG00000132541, ENSG00000160818, ENSG00000112759, ENSG00000157456, ENSG00000085662, ENSG00000125144, ENSG00000166428, ENSG00000122224, ENSG00000103855, ENSG00000187608, ENSG00000198435, ENSG00000073536, ENSG00000048052, ENSG00000167601, ENSG00000184903, ENSG00000105810, ENSG00000121039, ENSG00000100522, ENSG00000187210, ENSG00000101447	495	1761	10087	1.28446
GOTERM_BP_FAT	GO:0045841~negative regulation of mitotic metaphase/anaphase transition	7	0.0029069	0.0542703	BUB1B, CENPF, BUB1, NDC80, TTK, PLK1, MAD2L1	ENSG00000156970, ENSG00000117724, ENSG00000169679, ENSG00000080986, ENSG00000112742, ENSG00000166851, ENSG00000164109	495	30	10088	4.75529
GOTERM_BP_FAT	GO:2000816~negative regulation of mitotic sister chromatid separation	7	0.0029069	0.0542703	BUB1B, CENPF, BUB1, NDC80, TTK, PLK1, MAD2L1	ENSG00000156970, ENSG00000117724, ENSG00000169679, ENSG00000080986, ENSG00000112742, ENSG00000166851, ENSG00000164109	495	30	10088	4.75529
GOTERM_BP_FAT	GO:1902100~negative regulation of metaphase/anaphase transition of cell cycle	7	0.0029069	0.0542703	BUB1B, CENPF, BUB1, NDC80, TTK, PLK1, MAD2L1	ENSG00000156970, ENSG00000117724, ENSG00000169679, ENSG00000080986, ENSG00000112742, ENSG00000166851, ENSG00000164109	495	30	10088	4.75529
GOTERM_BP_FAT	GO:0071174~mitotic spindle checkpoint	7	0.0029069	0.0542703	BUB1B, CENPF, BUB1, NDC80, TTK, PLK1, MAD2L1	ENSG00000156970, ENSG00000117724, ENSG00000169679, ENSG00000080986, ENSG00000112742, ENSG00000166851, ENSG00000164109	495	30	10088	4.75529
INTACT	11200:checkpoint kinase 2(CHEK2)	12	0.00291247	0.0531384	BRCA1, SMC2, CDC25A, MCM5, GINS2, PSMC3IP, PAICS, RUVBL1, ST14, MCM3, PLK1, MCM7	ENSG00000012048, ENSG00000136824, ENSG00000164045, ENSG00000100297, ENSG00000131153, ENSG00000131470, ENSG00000128050, ENSG00000175792, ENSG00000149418, ENSG00000112118, ENSG00000166851, ENSG00000166508	451	90	9684	2.86297
GOTERM_BP_5	GO:0051383~kinetochore organization	5	0.0029255	0.0515785	CENPW, SMC2, CENPF, CENPH, APITD1	ENSG00000203760, ENSG00000136824, ENSG00000117724, ENSG00000153044, ENSG00000175279	486	13	9834	7.78253
BIOGRID_INTERACTION	701:BUB1B~BUB1 mitotic checkpoint serine/threonine kinase B	8	0.00294509	0.0602051	ZWINT, BUB1B, BRCA2, BUB1, TRIP13, PLK1, MAD2L1, UBE2C	ENSG00000122952, ENSG00000156970, ENSG00000139618, ENSG00000169679, ENSG00000071539, ENSG00000166851, ENSG00000164109, ENSG00000175063	496	42	10648	4.08909
GOTERM_BP_5	GO:1902100~negative regulation of metaphase/anaphase transition of cell cycle	7	0.00301074	0.0530429	BUB1B, CENPF, BUB1, NDC80, TTK, PLK1, MAD2L1	ENSG00000156970, ENSG00000117724, ENSG00000169679, ENSG00000080986, ENSG00000112742, ENSG00000166851, ENSG00000164109	486	30	9834	4.7214
GOTERM_BP_5	GO:0071174~mitotic spindle checkpoint	7	0.00301074	0.0530429	BUB1B, CENPF, BUB1, NDC80, TTK, PLK1, MAD2L1	ENSG00000156970, ENSG00000117724, ENSG00000169679, ENSG00000080986, ENSG00000112742, ENSG00000166851, ENSG00000164109	486	30	9834	4.7214
GOTERM_MF_4	GO:0016646~oxidoreductase activity, acting on the CH-NH group of donors, NAD or NADP as acceptor	5	0.00302547	0.0384295	ALDH1L2, MTHFD1L, PYCRL, MTHFD1, PYCR1	ENSG00000136010, ENSG00000120254, ENSG00000104524, ENSG00000100714, ENSG00000183010	439	13	8797	7.7072
BIOGRID_INTERACTION	3479:IGF1~insulin like growth factor 1	4	0.00303737	0.0620345	IGFBP4, E2F1, IGFBP7, NOV	ENSG00000141753, ENSG00000101412, ENSG00000163453, ENSG00000136999	496	7	10648	12.2673
GOTERM_BP_ALL	GO:0042113~B cell activation	17	0.00304774	0.056913	PRKDC, NOD2, POU2F2, CD74, HSPD1, TPD52, IKZF3, UNG, HMGB3, HDAC9, TNFSF13B, ATAD5, BCL2, EXO1, CTPS1, LAX1, FLT3	ENSG00000253729, ENSG00000167207, ENSG00000028277, ENSG00000019582, ENSG00000144381, ENSG00000076554, ENSG00000161405, ENSG00000076248, ENSG00000029993, ENSG00000048052, ENSG00000102524, ENSG00000176208, ENSG00000171791, ENSG00000174371, ENSG00000171793, ENSG00000122188, ENSG00000122025	497	152	10152	2.28455
GOTERM_BP_ALL	GO:1901605~alpha-amino acid metabolic process	15	0.00308307	0.0575543	CBS, PSPH, PYCRL, GPT2, BCAT1, PHGDH, ASS1, MTHFD1, PYCR1, ALDH5A1, PSAT1, ACAT1, AGMAT, CTPS1, GCSH	ENSG00000160200, ENSG00000146733, ENSG00000104524, ENSG00000166123, ENSG00000060982, ENSG00000092621, ENSG00000130707, ENSG00000100714, ENSG00000183010, ENSG00000112294, ENSG00000135069, ENSG00000075239, ENSG00000116771, ENSG00000171793, ENSG00000140905	497	125	10152	2.45119
GOTERM_BP_4	GO:0042113~B cell activation	17	0.00308794	0.0523135	PRKDC, NOD2, POU2F2, CD74, HSPD1, TPD52, IKZF3, UNG, HMGB3, HDAC9, TNFSF13B, ATAD5, BCL2, EXO1, CTPS1, LAX1, FLT3	ENSG00000253729, ENSG00000167207, ENSG00000028277, ENSG00000019582, ENSG00000144381, ENSG00000076554, ENSG00000161405, ENSG00000076248, ENSG00000029993, ENSG00000048052, ENSG00000102524, ENSG00000176208, ENSG00000171791, ENSG00000174371, ENSG00000171793, ENSG00000122188, ENSG00000122025	488	152	9953	2.28107
GOTERM_BP_ALL	GO:0045931~positive regulation of mitotic cell cycle	13	0.00311115	0.0580638	FOXA1, BIRC5, TERT, CDC7, RANBP1, KIF20B, BRCA2, MTBP, NDC80, CDC45, MAD2L1, UBE2C, CDC6	ENSG00000129514, ENSG00000089685, ENSG00000164362, ENSG00000097046, ENSG00000099901, ENSG00000138182, ENSG00000139618, ENSG00000172167, ENSG00000080986, ENSG00000093009, ENSG00000164109, ENSG00000175063, ENSG00000094804	497	99	10152	2.68228
GOTERM_BP_FAT	GO:0042113~B cell activation	17	0.00311562	0.0580575	PRKDC, NOD2, POU2F2, CD74, HSPD1, TPD52, IKZF3, UNG, HMGB3, HDAC9, TNFSF13B, ATAD5, BCL2, EXO1, CTPS1, LAX1, FLT3	ENSG00000253729, ENSG00000167207, ENSG00000028277, ENSG00000019582, ENSG00000144381, ENSG00000076554, ENSG00000161405, ENSG00000076248, ENSG00000029993, ENSG00000048052, ENSG00000102524, ENSG00000176208, ENSG00000171791, ENSG00000174371, ENSG00000171793, ENSG00000122188, ENSG00000122025	495	152	10088	2.27932
GOTERM_BP_4	GO:1901605~alpha-amino acid metabolic process	15	0.00312067	0.0528539	CBS, PSPH, PYCRL, GPT2, BCAT1, PHGDH, ASS1, MTHFD1, PYCR1, ALDH5A1, PSAT1, ACAT1, AGMAT, CTPS1, GCSH	ENSG00000160200, ENSG00000146733, ENSG00000104524, ENSG00000166123, ENSG00000060982, ENSG00000092621, ENSG00000130707, ENSG00000100714, ENSG00000183010, ENSG00000112294, ENSG00000135069, ENSG00000075239, ENSG00000116771, ENSG00000171793, ENSG00000140905	488	125	9953	2.44746
REACTOME_PATHWAY	R-HSA-2467813:R-HSA-2467813	19	0.00313935	0.044046	PSMD5, CENPK, CENPF, BUB1, CENPU, NDC80, CENPM, UBB, ERCC6L, BIRC5, ZWINT, BUB1B, CENPI, CENPH, PLK1, MAD2L1, KNTC1, UBE2C, APITD1	ENSG00000095261, ENSG00000123219, ENSG00000117724, ENSG00000169679, ENSG00000151725, ENSG00000080986, ENSG00000100162, ENSG00000170315, ENSG00000186871, ENSG00000089685, ENSG00000122952, ENSG00000156970, ENSG00000102384, ENSG00000153044, ENSG00000166851, ENSG00000164109, ENSG00000184445, ENSG00000175063, ENSG00000175279	311	164	5720	2.13081
GOTERM_BP_4	GO:0045931~positive regulation of mitotic cell cycle	13	0.00314574	0.0532676	FOXA1, BIRC5, TERT, CDC7, RANBP1, KIF20B, BRCA2, MTBP, NDC80, CDC45, MAD2L1, UBE2C, CDC6	ENSG00000129514, ENSG00000089685, ENSG00000164362, ENSG00000097046, ENSG00000099901, ENSG00000138182, ENSG00000139618, ENSG00000172167, ENSG00000080986, ENSG00000093009, ENSG00000164109, ENSG00000175063, ENSG00000094804	488	99	9953	2.6782
GOTERM_BP_FAT	GO:1901605~alpha-amino acid metabolic process	15	0.00314599	0.0586074	CBS, PSPH, PYCRL, GPT2, BCAT1, PHGDH, ASS1, MTHFD1, PYCR1, ALDH5A1, PSAT1, ACAT1, AGMAT, CTPS1, GCSH	ENSG00000160200, ENSG00000146733, ENSG00000104524, ENSG00000166123, ENSG00000060982, ENSG00000092621, ENSG00000130707, ENSG00000100714, ENSG00000183010, ENSG00000112294, ENSG00000135069, ENSG00000075239, ENSG00000116771, ENSG00000171793, ENSG00000140905	495	125	10088	2.44558
PUBMED_ID	21240188	4	0.00315002	0.0697374	BRCA1, BRIP1, FANCA, BLM	ENSG00000012048, ENSG00000136492, ENSG00000187741, ENSG00000197299	579	7	12279	12.1184
PUBMED_ID	15875659	4	0.00315002	0.0697374	PRKDC, PSIP1, HSPD1, UNG	ENSG00000253729, ENSG00000164985, ENSG00000144381, ENSG00000076248	579	7	12279	12.1184
PUBMED_ID	16075307	4	0.00315002	0.0697374	PRKDC, PSIP1, HSPD1, UNG	ENSG00000253729, ENSG00000164985, ENSG00000144381, ENSG00000076248	579	7	12279	12.1184
PUBMED_ID	7892279	4	0.00315002	0.0697374	MYC, E2F5, E2F1, RBL1	ENSG00000136997, ENSG00000133740, ENSG00000101412, ENSG00000080839	579	7	12279	12.1184
PUBMED_ID	19150984	4	0.00315002	0.0697374	MCM5, MCM3, MCM7, CDC6	ENSG00000100297, ENSG00000112118, ENSG00000166508, ENSG00000094804	579	7	12279	12.1184
GOTERM_CC_DIRECT	GO:0000784~nuclear chromosome, telomeric region	13	0.00316396	0.0432538	PRKDC, GAR1, RAD51, TERT, BRCA2, MCM5, MCM6, ORC1, MCM3, MCM4, FEN1, MCM7, PINX1	ENSG00000253729, ENSG00000109534, ENSG00000051180, ENSG00000164362, ENSG00000139618, ENSG00000100297, ENSG00000076003, ENSG00000085840, ENSG00000112118, ENSG00000104738, ENSG00000168496, ENSG00000166508, ENSG00000254093	522	100	10756	2.6787
PUBMED_ID	26116899	8	0.00316762	0.0701138	AXL, NOD2, HERC5, DDX60, IFIT1, XAF1, ISG15, OASL	ENSG00000167601, ENSG00000167207, ENSG00000138646, ENSG00000137628, ENSG00000185745, ENSG00000132530, ENSG00000187608, ENSG00000135114	579	42	12279	4.03948
GOTERM_BP_FAT	GO:0045931~positive regulation of mitotic cell cycle	13	0.00316847	0.0590143	FOXA1, BIRC5, TERT, CDC7, RANBP1, KIF20B, BRCA2, MTBP, NDC80, CDC45, MAD2L1, UBE2C, CDC6	ENSG00000129514, ENSG00000089685, ENSG00000164362, ENSG00000097046, ENSG00000099901, ENSG00000138182, ENSG00000139618, ENSG00000172167, ENSG00000080986, ENSG00000093009, ENSG00000164109, ENSG00000175063, ENSG00000094804	495	99	10088	2.67614
INTACT	1017:cyclin dependent kinase 2(CDK2)	15	0.00323072	0.0587801	FABP5, CCNE1, BUB1, ORC1, HSPD1, RBL1, MTHFD1, CDT1, CCNE2, CDK6, TMOD1, CKS1B, MCM3, CCNA2, CCNB2	ENSG00000164687, ENSG00000105173, ENSG00000169679, ENSG00000085840, ENSG00000144381, ENSG00000080839, ENSG00000100714, ENSG00000167513, ENSG00000175305, ENSG00000105810, ENSG00000136842, ENSG00000173207, ENSG00000112118, ENSG00000145386, ENSG00000157456	451	132	9684	2.44003
GOTERM_BP_5	GO:0009792~embryo development ending in birth or egg hatching	31	0.00326298	0.057364	PLK4, XRCC2, MYC, FZD3, BRCA2, CENPU, PRICKLE1, CAPN2, GINS4, E2F8, MYO1E, RPGRIP1L, HAND2, CCNB2, FOXA1, PRKDC, MTHFD1L, CHEK1, KIF20B, ST14, MTHFD1, PHGDH, NRARP, NLE1, BRCA1, DLX2, GINS1, RDH10, PLCG1, SPEF2, HEG1	ENSG00000142731, ENSG00000196584, ENSG00000136997, ENSG00000104290, ENSG00000139618, ENSG00000151725, ENSG00000139174, ENSG00000162909, ENSG00000147536, ENSG00000129173, ENSG00000157483, ENSG00000103494, ENSG00000164107, ENSG00000157456, ENSG00000129514, ENSG00000253729, ENSG00000120254, ENSG00000149554, ENSG00000138182, ENSG00000149418, ENSG00000100714, ENSG00000092621, ENSG00000198435, ENSG00000073536, ENSG00000012048, ENSG00000115844, ENSG00000101003, ENSG00000121039, ENSG00000124181, ENSG00000152582, ENSG00000173706	486	359	9834	1.74727
GOTERM_MF_ALL	GO:0036310~annealing helicase activity	4	0.00326399	0.0506658	RECQL4, ZRANB3, RAD54L, BLM	ENSG00000160957, ENSG00000121988, ENSG00000085999, ENSG00000197299	492	7	10299	11.9617
GOTERM_MF_DIRECT	GO:0036310~annealing helicase activity	4	0.00326399	0.0480356	RECQL4, ZRANB3, RAD54L, BLM	ENSG00000160957, ENSG00000121988, ENSG00000085999, ENSG00000197299	492	7	10299	11.9617
GOTERM_MF_DIRECT	GO:0043138~3'-5' DNA helicase activity	4	0.00326399	0.0480356	GINS1, GINS4, GINS2, CDC45	ENSG00000101003, ENSG00000147536, ENSG00000131153, ENSG00000093009	492	7	10299	11.9617
GOTERM_CC_DIRECT	GO:0005654~nucleoplasm	142	0.0032903	0.0449444	ACOT7, POLQ, TYMS, LSM5, PARPBP, PACSIN3, UNG, TRAP1, BRIP1, POLA1, RPP40, TIMELESS, GINS4, EXO1, E2F5, CENPI, ESCO2, BLM, ARID5B, MYBL2, POLE2, TOP2A, DSCC1, AFF3, FEN1, ERCC6L, CMPK2, ANLN, MCM3, TIPIN, FABP5, HIC1, FANCA, CDC7, MRTO4, RFC2, CDT1, CCNE2, SUV39H2, NTHL1, ATAD2, GINS2, E2F1, CENPH, CDCA7, MCM7, PLK1, APITD1, PRKDC, SMC2, GAR1, FOXM1, TERT, KIF20B, RCC1, POLD2, CDC45, CENPM, UBB, RFC3, CKS1B, NOLC1, LIN9, PRC1, TAF4B, UBE2C, PSMD5, POU2F2, METTL1, CDC25A, FBXO5, NFIA, ALDH1B1, CCNE1, CENPF, CENPU, IRF8, NUDT16, ORC1, RUVBL1, RPP25, CDC6, RPA3, MCM8, CIITA, MCM4, MCM10, TGIF2, CCNA2, MDFIC, EME1, PSIP1, WDHD1, RBL1, MPHOSPH6, RMI2, GINS1, MCM6, KIAA0101, ORC6, WEE1, PRIM1, CENPW, XRCC2, MYC, AEN, BRCA2, MMS22L, DTL, FANCB, BIRC5, CHML, ADAT2, MCM5, TPX2, CENPV, CCNB2, AKR1B1, RAD51AP1, CENPK, NEIL3, POP1, DDX11, CEP152, UBE2T, CLSPN, RAD51, CHEK1, BUB1, RAD54L, ISG15, UTP20, HDAC9, MIS18A, ZNF367, BRCA1, TICRR, CDK6, TONSL, PUM3, OIP5, CHAF1B	ENSG00000097021, ENSG00000051341, ENSG00000176890, ENSG00000106355, ENSG00000185480, ENSG00000165912, ENSG00000076248, ENSG00000126602, ENSG00000136492, ENSG00000101868, ENSG00000124787, ENSG00000111602, ENSG00000147536, ENSG00000174371, ENSG00000133740, ENSG00000102384, ENSG00000171320, ENSG00000197299, ENSG00000150347, ENSG00000101057, ENSG00000100479, ENSG00000131747, ENSG00000136982, ENSG00000144218, ENSG00000168496, ENSG00000186871, ENSG00000134326, ENSG00000011426, ENSG00000112118, ENSG00000075131, ENSG00000164687, ENSG00000177374, ENSG00000187741, ENSG00000097046, ENSG00000053372, ENSG00000049541, ENSG00000167513, ENSG00000175305, ENSG00000152455, ENSG00000065057, ENSG00000156802, ENSG00000131153, ENSG00000101412, ENSG00000153044, ENSG00000144354, ENSG00000166508, ENSG00000166851, ENSG00000175279, ENSG00000253729, ENSG00000136824, ENSG00000109534, ENSG00000111206, ENSG00000164362, ENSG00000138182, ENSG00000180198, ENSG00000106628, ENSG00000093009, ENSG00000100162, ENSG00000170315, ENSG00000133119, ENSG00000173207, ENSG00000166197, ENSG00000183814, ENSG00000198901, ENSG00000141384, ENSG00000175063, ENSG00000095261, ENSG00000028277, ENSG00000037897, ENSG00000164045, ENSG00000112029, ENSG00000162599, ENSG00000137124, ENSG00000105173, ENSG00000117724, ENSG00000151725, ENSG00000140968, ENSG00000198585, ENSG00000085840, ENSG00000175792, ENSG00000178718, ENSG00000094804, ENSG00000106399, ENSG00000125885, ENSG00000179583, ENSG00000104738, ENSG00000065328, ENSG00000118707, ENSG00000145386, ENSG00000135272, ENSG00000154920, ENSG00000164985, ENSG00000198554, ENSG00000080839, ENSG00000135698, ENSG00000175643, ENSG00000101003, ENSG00000076003, ENSG00000166803, ENSG00000091651, ENSG00000166483, ENSG00000198056, ENSG00000203760, ENSG00000196584, ENSG00000136997, ENSG00000181026, ENSG00000139618, ENSG00000146263, ENSG00000143476, ENSG00000181544, ENSG00000089685, ENSG00000203668, ENSG00000189007, ENSG00000100297, ENSG00000088325, ENSG00000166582, ENSG00000157456, ENSG00000085662, ENSG00000111247, ENSG00000123219, ENSG00000109674, ENSG00000104356, ENSG00000013573, ENSG00000103995, ENSG00000077152, ENSG00000092853, ENSG00000051180, ENSG00000149554, ENSG00000169679, ENSG00000085999, ENSG00000187608, ENSG00000120800, ENSG00000048052, ENSG00000159055, ENSG00000165244, ENSG00000012048, ENSG00000140534, ENSG00000105810, ENSG00000160949, ENSG00000080608, ENSG00000104147, ENSG00000159259	522	2372	10756	1.23354
GOTERM_CC_ALL	GO:0000781~chromosome, telomeric region	15	0.00331386	0.0483137	PRKDC, GAR1, RAD51, TERT, CHEK1, BRCA2, ORC1, FEN1, PINX1, MCM5, MCM6, BLM, MCM4, MCM3, MCM7	ENSG00000253729, ENSG00000109534, ENSG00000051180, ENSG00000164362, ENSG00000149554, ENSG00000139618, ENSG00000085840, ENSG00000168496, ENSG00000254093, ENSG00000100297, ENSG00000076003, ENSG00000197299, ENSG00000104738, ENSG00000112118, ENSG00000166508	522	127	10756	2.4337
PUBMED_ID	17531812	5	0.00333282	0.0736382	NOLC1, E2F5, LIN9, RBL1, MYBL2	ENSG00000166197, ENSG00000133740, ENSG00000183814, ENSG00000080839, ENSG00000101057	579	14	12279	7.57402
PUBMED_ID	20347429	5	0.00333282	0.0736382	RMI2, FANCA, BLM, APITD1, FANCB	ENSG00000175643, ENSG00000187741, ENSG00000197299, ENSG00000175279, ENSG00000181544	579	14	12279	7.57402
PUBMED_ID	12393188	5	0.00333282	0.0736382	POLA1, PRKDC, TOP2A, ORC1, PRIM1	ENSG00000101868, ENSG00000253729, ENSG00000131747, ENSG00000085840, ENSG00000198056	579	14	12279	7.57402
GOTERM_BP_5	GO:1901605~alpha-amino acid metabolic process	15	0.00334853	0.0588252	CBS, PSPH, PYCRL, GPT2, BCAT1, PHGDH, ASS1, MTHFD1, PYCR1, ALDH5A1, PSAT1, ACAT1, AGMAT, CTPS1, GCSH	ENSG00000160200, ENSG00000146733, ENSG00000104524, ENSG00000166123, ENSG00000060982, ENSG00000092621, ENSG00000130707, ENSG00000100714, ENSG00000183010, ENSG00000112294, ENSG00000135069, ENSG00000075239, ENSG00000116771, ENSG00000171793, ENSG00000140905	486	125	9834	2.42815
GOTERM_BP_5	GO:0045931~positive regulation of mitotic cell cycle	13	0.00335245	0.0588923	FOXA1, BIRC5, TERT, CDC7, RANBP1, KIF20B, BRCA2, MTBP, NDC80, CDC45, MAD2L1, UBE2C, CDC6	ENSG00000129514, ENSG00000089685, ENSG00000164362, ENSG00000097046, ENSG00000099901, ENSG00000138182, ENSG00000139618, ENSG00000172167, ENSG00000080986, ENSG00000093009, ENSG00000164109, ENSG00000175063, ENSG00000094804	486	99	9834	2.65706
PUBMED_ID	19714462	7	0.00337061	0.0744426	BRCA1, BRIP1, FANCA, BRCA2, CHEK1, EME1, BLM	ENSG00000012048, ENSG00000136492, ENSG00000187741, ENSG00000139618, ENSG00000149554, ENSG00000154920, ENSG00000197299	579	32	12279	4.63909
GOTERM_BP_ALL	GO:0031497~chromatin assembly	13	0.00338332	0.0629883	CENPW, CENPK, CENPU, RUVBL1, CENPI, CENPH, CENPM, HELLS, CENPV, MIS18A, APITD1, OIP5, CHAF1B	ENSG00000203760, ENSG00000123219, ENSG00000151725, ENSG00000175792, ENSG00000102384, ENSG00000153044, ENSG00000100162, ENSG00000119969, ENSG00000166582, ENSG00000159055, ENSG00000175279, ENSG00000104147, ENSG00000159259	497	100	10152	2.65545
GOTERM_MF_FAT	GO:0008324~cation transmembrane transporter activity	26	0.00341439	0.0528541	GAS6, KCNMB3, KCNQ4, KCNQ3, KCNN2, ASIC1, NCS1, KCNC3, KCNA3, KCNMB1, SLC9A7, KCNS1, SLC12A2, NIPAL2, SLC39A8, GAR1, CCDC109B, SLC41A1, KCNH4, P2RX7, SLC39A14, SLC9B2, KCNG2, KCNQ5, CACNA2D3, SLC22A16	ENSG00000183087, ENSG00000171121, ENSG00000117013, ENSG00000184156, ENSG00000080709, ENSG00000110881, ENSG00000107130, ENSG00000131398, ENSG00000177272, ENSG00000145936, ENSG00000065923, ENSG00000124134, ENSG00000064651, ENSG00000104361, ENSG00000138821, ENSG00000109534, ENSG00000005059, ENSG00000133065, ENSG00000089558, ENSG00000089041, ENSG00000104635, ENSG00000164038, ENSG00000178342, ENSG00000185760, ENSG00000157445, ENSG00000004809	459	285	9337	1.85577
GOTERM_BP_DIRECT	GO:0006284~base-excision repair	7	0.00341968	0.0579123	NEIL3, POLQ, RECQL4, NTHL1, UNG, FEN1, RPA3	ENSG00000109674, ENSG00000051341, ENSG00000160957, ENSG00000065057, ENSG00000076248, ENSG00000168496, ENSG00000106399	497	31	10152	4.61245
HIV_INTERACTION_PUBMED_ID	15875659	4	0.00343754	0.0501756	PRKDC, PSIP1, HSPD1, UNG	ENSG00000253729, ENSG00000164985, ENSG00000144381, ENSG00000076248	133	7	2706	11.6262
HIV_INTERACTION_PUBMED_ID	16075307	4	0.00343754	0.0501756	PRKDC, PSIP1, HSPD1, UNG	ENSG00000253729, ENSG00000164985, ENSG00000144381, ENSG00000076248	133	7	2706	11.6262
GOTERM_BP_FAT	GO:0031497~chromatin assembly	13	0.00344533	0.0640109	CENPW, CENPK, CENPU, RUVBL1, CENPI, CENPH, CENPM, HELLS, CENPV, MIS18A, APITD1, OIP5, CHAF1B	ENSG00000203760, ENSG00000123219, ENSG00000151725, ENSG00000175792, ENSG00000102384, ENSG00000153044, ENSG00000100162, ENSG00000119969, ENSG00000166582, ENSG00000159055, ENSG00000175279, ENSG00000104147, ENSG00000159259	495	100	10088	2.64937
GOTERM_CC_5	GO:0000781~chromosome, telomeric region	15	0.00346851	0.0483894	PRKDC, GAR1, RAD51, TERT, CHEK1, BRCA2, ORC1, FEN1, PINX1, MCM5, MCM6, BLM, MCM4, MCM3, MCM7	ENSG00000253729, ENSG00000109534, ENSG00000051180, ENSG00000164362, ENSG00000149554, ENSG00000139618, ENSG00000085840, ENSG00000168496, ENSG00000254093, ENSG00000100297, ENSG00000076003, ENSG00000197299, ENSG00000104738, ENSG00000112118, ENSG00000166508	488	127	9998	2.41981
GOTERM_BP_ALL	GO:0072711~cellular response to hydroxyurea	4	0.00350047	0.0651006	DDX11, RAD51, TIMELESS, BLM	ENSG00000013573, ENSG00000051180, ENSG00000111602, ENSG00000197299	497	7	10152	11.6723
GOTERM_BP_ALL	GO:0006563~L-serine metabolic process	4	0.00350047	0.0651006	PSAT1, CBS, PSPH, PHGDH	ENSG00000135069, ENSG00000160200, ENSG00000146733, ENSG00000092621	497	7	10152	11.6723
GOTERM_BP_ALL	GO:0072710~response to hydroxyurea	4	0.00350047	0.0651006	DDX11, RAD51, TIMELESS, BLM	ENSG00000013573, ENSG00000051180, ENSG00000111602, ENSG00000197299	497	7	10152	11.6723
GOTERM_BP_ALL	GO:0000733~DNA strand renaturation	4	0.00350047	0.0651006	RECQL4, ZRANB3, RAD54L, BLM	ENSG00000160957, ENSG00000121988, ENSG00000085999, ENSG00000197299	497	7	10152	11.6723
GOTERM_BP_DIRECT	GO:0072711~cellular response to hydroxyurea	4	0.00350047	0.0592414	DDX11, RAD51, TIMELESS, BLM	ENSG00000013573, ENSG00000051180, ENSG00000111602, ENSG00000197299	497	7	10152	11.6723
GOTERM_BP_DIRECT	GO:0000733~DNA strand renaturation	4	0.00350047	0.0592414	RECQL4, ZRANB3, RAD54L, BLM	ENSG00000160957, ENSG00000121988, ENSG00000085999, ENSG00000197299	497	7	10152	11.6723
GOTERM_BP_4	GO:0006563~L-serine metabolic process	4	0.003515	0.0593419	PSAT1, CBS, PSPH, PHGDH	ENSG00000135069, ENSG00000160200, ENSG00000146733, ENSG00000092621	488	7	9953	11.6546
GOTERM_BP_4	GO:0072710~response to hydroxyurea	4	0.003515	0.0593419	DDX11, RAD51, TIMELESS, BLM	ENSG00000013573, ENSG00000051180, ENSG00000111602, ENSG00000197299	488	7	9953	11.6546
GOTERM_BP_FAT	GO:0072711~cellular response to hydroxyurea	4	0.00352326	0.0654129	DDX11, RAD51, TIMELESS, BLM	ENSG00000013573, ENSG00000051180, ENSG00000111602, ENSG00000197299	495	7	10088	11.6456
GOTERM_BP_FAT	GO:0006563~L-serine metabolic process	4	0.00352326	0.0654129	PSAT1, CBS, PSPH, PHGDH	ENSG00000135069, ENSG00000160200, ENSG00000146733, ENSG00000092621	495	7	10088	11.6456
GOTERM_BP_FAT	GO:0000733~DNA strand renaturation	4	0.00352326	0.0654129	RECQL4, ZRANB3, RAD54L, BLM	ENSG00000160957, ENSG00000121988, ENSG00000085999, ENSG00000197299	495	7	10088	11.6456
GOTERM_BP_FAT	GO:0072710~response to hydroxyurea	4	0.00352326	0.0654129	DDX11, RAD51, TIMELESS, BLM	ENSG00000013573, ENSG00000051180, ENSG00000111602, ENSG00000197299	495	7	10088	11.6456
GOTERM_MF_FAT	GO:0036310~annealing helicase activity	4	0.00353895	0.0547318	RECQL4, ZRANB3, RAD54L, BLM	ENSG00000160957, ENSG00000121988, ENSG00000085999, ENSG00000197299	459	7	9337	11.624
GOTERM_BP_5	GO:0000733~DNA strand renaturation	4	0.00359508	0.0630247	RECQL4, ZRANB3, RAD54L, BLM	ENSG00000160957, ENSG00000121988, ENSG00000085999, ENSG00000197299	486	7	9834	11.5626
GOTERM_BP_5	GO:0072711~cellular response to hydroxyurea	4	0.00359508	0.0630247	DDX11, RAD51, TIMELESS, BLM	ENSG00000013573, ENSG00000051180, ENSG00000111602, ENSG00000197299	486	7	9834	11.5626
GOTERM_BP_5	GO:0006563~L-serine metabolic process	4	0.00359508	0.0630247	PSAT1, CBS, PSPH, PHGDH	ENSG00000135069, ENSG00000160200, ENSG00000146733, ENSG00000092621	486	7	9834	11.5626
HIV_INTERACTION_PUBMED_ID	26116899	8	0.00361028	0.0526339	AXL, NOD2, HERC5, DDX60, IFIT1, XAF1, ISG15, OASL	ENSG00000167601, ENSG00000167207, ENSG00000138646, ENSG00000137628, ENSG00000185745, ENSG00000132530, ENSG00000187608, ENSG00000135114	133	42	2706	3.8754
GOTERM_BP_5	GO:0031497~chromatin assembly	13	0.0036443	0.063861	CENPW, CENPK, CENPU, RUVBL1, CENPI, CENPH, CENPM, HELLS, CENPV, MIS18A, APITD1, OIP5, CHAF1B	ENSG00000203760, ENSG00000123219, ENSG00000151725, ENSG00000175792, ENSG00000102384, ENSG00000153044, ENSG00000100162, ENSG00000119969, ENSG00000166582, ENSG00000159055, ENSG00000175279, ENSG00000104147, ENSG00000159259	486	100	9834	2.63049
GOTERM_BP_ALL	GO:0048534~hematopoietic or lymphoid organ development	41	0.00365712	0.0679177	POU2F2, GAS6, RET, TYRO3, MYC, AGPAT5, FANCA, BRCA2, IRF8, TPD52, DHRS2, NME1, LILRB4, BCL2, COL24A1, MYO1E, ESCO2, GPR18, GPATCH4, HAND2, FLT3, CCNB2, MT1G, PLD4, PRKDC, TOP2A, ANXA2, LY9, CD74, IKZF3, ISG15, HMGB3, HDAC9, SLC9B2, NRARP, AXL, CDK6, TSPAN2, CD109, PRTN3, ANLN	ENSG00000028277, ENSG00000183087, ENSG00000165731, ENSG00000092445, ENSG00000136997, ENSG00000155189, ENSG00000187741, ENSG00000139618, ENSG00000140968, ENSG00000076554, ENSG00000100867, ENSG00000239672, ENSG00000186818, ENSG00000171791, ENSG00000171502, ENSG00000157483, ENSG00000171320, ENSG00000125245, ENSG00000160818, ENSG00000164107, ENSG00000122025, ENSG00000157456, ENSG00000125144, ENSG00000166428, ENSG00000253729, ENSG00000131747, ENSG00000182718, ENSG00000122224, ENSG00000019582, ENSG00000161405, ENSG00000187608, ENSG00000029993, ENSG00000048052, ENSG00000164038, ENSG00000198435, ENSG00000167601, ENSG00000105810, ENSG00000134198, ENSG00000156535, ENSG00000196415, ENSG00000011426	497	528	10152	1.58615
GOTERM_BP_5	GO:0048513~animal organ development	111	0.00367682	0.0644131	TYMS, DHRS2, PDGFD, TIMELESS, E2F5, SDK2, ESCO2, SOBP, GPR18, ARID5B, TOP2A, MTHFD1L, KIF26B, TSPAN2, SPEF2, PRTN3, ANLN, ACAT1, HEG1, RET, FANCA, TYRO3, RNF207, NME1, LILRB4, MMP2, BCL2, SCUBE1, TNS3, COL24A1, MYO1E, E2F1, ITGA7, RPGRIP1L, PRKDC, ANXA2, ZNRF3, ST14, P2RX7, DIXDC1, PHGDH, UBB, HGF, DLX2, PAPSS2, PTK2, FJX1, PSMD5, PLK4, POU2F2, STAR, B4GALT2, AGPAT5, LRP4, FZD3, CENPF, IRF8, E2F8, BMP8B, KLHL31, HAND2, CCNA2, TGIF2, FLT3, KIF14, NEXN, FOXA1, UPK3A, CD74, IKZF3, HMGB3, MTHFD1, HOXA10, SLC9B2, TMOD1, CD109, PRLR, PTPN3, GAS6, MYC, KCNQ4, TEX15, BRCA2, TPD52, DPYSL2, ASS1, NOV, MKI67, PRICKLE1, GAL, NID1, RIDA, GPATCH4, SLC29A1, CCNB2, AKR1B1, MT1G, PLD4, LY9, CD276, ISG15, NRARP, NLE1, HDAC9, AXL, IMMP2L, CDK6, RDH10, GNPNAT1, GCNT1, FAM83D	ENSG00000176890, ENSG00000100867, ENSG00000170962, ENSG00000111602, ENSG00000133740, ENSG00000069188, ENSG00000171320, ENSG00000112320, ENSG00000125245, ENSG00000150347, ENSG00000131747, ENSG00000120254, ENSG00000162849, ENSG00000134198, ENSG00000152582, ENSG00000196415, ENSG00000011426, ENSG00000075239, ENSG00000173706, ENSG00000165731, ENSG00000187741, ENSG00000092445, ENSG00000158286, ENSG00000239672, ENSG00000186818, ENSG00000087245, ENSG00000171791, ENSG00000159307, ENSG00000136205, ENSG00000171502, ENSG00000157483, ENSG00000101412, ENSG00000135424, ENSG00000103494, ENSG00000253729, ENSG00000182718, ENSG00000183579, ENSG00000149418, ENSG00000089041, ENSG00000150764, ENSG00000092621, ENSG00000170315, ENSG00000019991, ENSG00000115844, ENSG00000198682, ENSG00000169398, ENSG00000179431, ENSG00000095261, ENSG00000142731, ENSG00000028277, ENSG00000147465, ENSG00000117411, ENSG00000155189, ENSG00000134569, ENSG00000104290, ENSG00000117724, ENSG00000140968, ENSG00000129173, ENSG00000116985, ENSG00000124743, ENSG00000164107, ENSG00000145386, ENSG00000118707, ENSG00000122025, ENSG00000118193, ENSG00000162614, ENSG00000129514, ENSG00000100373, ENSG00000019582, ENSG00000161405, ENSG00000029993, ENSG00000100714, ENSG00000253293, ENSG00000164038, ENSG00000136842, ENSG00000156535, ENSG00000113494, ENSG00000070159, ENSG00000183087, ENSG00000136997, ENSG00000117013, ENSG00000133863, ENSG00000139618, ENSG00000076554, ENSG00000092964, ENSG00000130707, ENSG00000136999, ENSG00000148773, ENSG00000139174, ENSG00000069482, ENSG00000116962, ENSG00000132541, ENSG00000160818, ENSG00000112759, ENSG00000157456, ENSG00000085662, ENSG00000125144, ENSG00000166428, ENSG00000122224, ENSG00000103855, ENSG00000187608, ENSG00000198435, ENSG00000073536, ENSG00000048052, ENSG00000167601, ENSG00000184903, ENSG00000105810, ENSG00000121039, ENSG00000100522, ENSG00000187210, ENSG00000101447	486	1761	9834	1.27543
UP_KEYWORDS	DNA recombination	10	0.00368449	0.0496858	BRCA1, RAD51AP1, PRKDC, XRCC2, RAD51, BRCA2, PSMC3IP, EME1, RUVBL1, RPA3	ENSG00000012048, ENSG00000111247, ENSG00000253729, ENSG00000196584, ENSG00000051180, ENSG00000139618, ENSG00000131470, ENSG00000154920, ENSG00000175792, ENSG00000106399	548	66	11571	3.19924
HIV_INTERACTION_CATEGORY	Tat upregulates	31	0.00369633	0.043955	HLA-DRA, MYC, LPL, DPYSL2, TNFSF13B, TRAP1, MMP2, PSAT1, BCL2, CAPN2, SOCS2, GPR85, HILPDA, CCR2, CTPS1, MCM7, MT1G, SERPINE1, RAD51, HSPD1, PAICS, ISG15, GBP4, SLC39A14, LAMA3, HSPE1, MT1E, MCM6, PTK2, LY75, MCM3	ENSG00000204287, ENSG00000136997, ENSG00000175445, ENSG00000092964, ENSG00000102524, ENSG00000126602, ENSG00000087245, ENSG00000135069, ENSG00000171791, ENSG00000162909, ENSG00000120833, ENSG00000164604, ENSG00000135245, ENSG00000121807, ENSG00000171793, ENSG00000166508, ENSG00000125144, ENSG00000106366, ENSG00000051180, ENSG00000144381, ENSG00000128050, ENSG00000187608, ENSG00000162654, ENSG00000104635, ENSG00000053747, ENSG00000115541, ENSG00000169715, ENSG00000076003, ENSG00000169398, ENSG00000054219, ENSG00000112118	133	379	2706	1.66417
GOTERM_CC_ALL	GO:0000784~nuclear chromosome, telomeric region	13	0.00372947	0.054217	PRKDC, GAR1, RAD51, TERT, BRCA2, MCM5, MCM6, ORC1, MCM3, MCM4, FEN1, MCM7, PINX1	ENSG00000253729, ENSG00000109534, ENSG00000051180, ENSG00000164362, ENSG00000139618, ENSG00000100297, ENSG00000076003, ENSG00000085840, ENSG00000112118, ENSG00000104738, ENSG00000168496, ENSG00000166508, ENSG00000254093	522	102	10756	2.62617
GOTERM_BP_3	GO:0048534~hematopoietic or lymphoid organ development	41	0.00375891	0.0576143	POU2F2, GAS6, RET, TYRO3, MYC, AGPAT5, FANCA, BRCA2, IRF8, TPD52, DHRS2, NME1, LILRB4, BCL2, COL24A1, MYO1E, ESCO2, GPR18, GPATCH4, HAND2, FLT3, CCNB2, MT1G, PLD4, PRKDC, TOP2A, ANXA2, LY9, CD74, IKZF3, ISG15, HMGB3, HDAC9, SLC9B2, NRARP, AXL, CDK6, TSPAN2, CD109, PRTN3, ANLN	ENSG00000028277, ENSG00000183087, ENSG00000165731, ENSG00000092445, ENSG00000136997, ENSG00000155189, ENSG00000187741, ENSG00000139618, ENSG00000140968, ENSG00000076554, ENSG00000100867, ENSG00000239672, ENSG00000186818, ENSG00000171791, ENSG00000171502, ENSG00000157483, ENSG00000171320, ENSG00000125245, ENSG00000160818, ENSG00000164107, ENSG00000122025, ENSG00000157456, ENSG00000125144, ENSG00000166428, ENSG00000253729, ENSG00000131747, ENSG00000182718, ENSG00000122224, ENSG00000019582, ENSG00000161405, ENSG00000187608, ENSG00000029993, ENSG00000048052, ENSG00000164038, ENSG00000198435, ENSG00000167601, ENSG00000105810, ENSG00000134198, ENSG00000156535, ENSG00000196415, ENSG00000011426	495	528	10087	1.58237
GOTERM_BP_4	GO:0048534~hematopoietic or lymphoid organ development	41	0.00377284	0.0635616	POU2F2, GAS6, RET, TYRO3, MYC, AGPAT5, FANCA, BRCA2, IRF8, TPD52, DHRS2, NME1, LILRB4, BCL2, COL24A1, MYO1E, ESCO2, GPR18, GPATCH4, HAND2, FLT3, CCNB2, MT1G, PLD4, PRKDC, TOP2A, ANXA2, LY9, CD74, IKZF3, ISG15, HMGB3, HDAC9, SLC9B2, NRARP, AXL, CDK6, TSPAN2, CD109, PRTN3, ANLN	ENSG00000028277, ENSG00000183087, ENSG00000165731, ENSG00000092445, ENSG00000136997, ENSG00000155189, ENSG00000187741, ENSG00000139618, ENSG00000140968, ENSG00000076554, ENSG00000100867, ENSG00000239672, ENSG00000186818, ENSG00000171791, ENSG00000171502, ENSG00000157483, ENSG00000171320, ENSG00000125245, ENSG00000160818, ENSG00000164107, ENSG00000122025, ENSG00000157456, ENSG00000125144, ENSG00000166428, ENSG00000253729, ENSG00000131747, ENSG00000182718, ENSG00000122224, ENSG00000019582, ENSG00000161405, ENSG00000187608, ENSG00000029993, ENSG00000048052, ENSG00000164038, ENSG00000198435, ENSG00000167601, ENSG00000105810, ENSG00000134198, ENSG00000156535, ENSG00000196415, ENSG00000011426	488	528	9953	1.58374
GOTERM_BP_DIRECT	GO:0031572~G2 DNA damage checkpoint	5	0.0038075	0.0642765	BRCA1, CLSPN, CHEK1, PLK1, DTL	ENSG00000012048, ENSG00000092853, ENSG00000149554, ENSG00000166851, ENSG00000143476	497	14	10152	7.2952
GOTERM_BP_FAT	GO:0048534~hematopoietic or lymphoid organ development	41	0.00381001	0.0705544	POU2F2, GAS6, RET, TYRO3, MYC, AGPAT5, FANCA, BRCA2, IRF8, TPD52, DHRS2, NME1, LILRB4, BCL2, COL24A1, MYO1E, ESCO2, GPR18, GPATCH4, HAND2, FLT3, CCNB2, MT1G, PLD4, PRKDC, TOP2A, ANXA2, LY9, CD74, IKZF3, ISG15, HMGB3, HDAC9, SLC9B2, NRARP, AXL, CDK6, TSPAN2, CD109, PRTN3, ANLN	ENSG00000028277, ENSG00000183087, ENSG00000165731, ENSG00000092445, ENSG00000136997, ENSG00000155189, ENSG00000187741, ENSG00000139618, ENSG00000140968, ENSG00000076554, ENSG00000100867, ENSG00000239672, ENSG00000186818, ENSG00000171791, ENSG00000171502, ENSG00000157483, ENSG00000171320, ENSG00000125245, ENSG00000160818, ENSG00000164107, ENSG00000122025, ENSG00000157456, ENSG00000125144, ENSG00000166428, ENSG00000253729, ENSG00000131747, ENSG00000182718, ENSG00000122224, ENSG00000019582, ENSG00000161405, ENSG00000187608, ENSG00000029993, ENSG00000048052, ENSG00000164038, ENSG00000198435, ENSG00000167601, ENSG00000105810, ENSG00000134198, ENSG00000156535, ENSG00000196415, ENSG00000011426	495	528	10088	1.58252
GOTERM_BP_1	GO:0022414~reproductive process	53	0.00386347	0.0305751	ZNF519, PLK4, STAR, FBXO5, TRIP13, RUVBL1, ADCY3, E2F8, EXO1, CENPI, MCM8, ARID5B, PCDHGA9, FOXA1, MLH3, TOP2A, EME1, PSMC3IP, TTK, HOXA10, C1QBP, SPEF2, PRLR, TYRO3, XRCC2, MYC, FANCA, TEX15, BRCA2, IGFBP7, STAG3, MKI67, MMP2, BCL2, E2F1, PLK1, SPIN4, APITD1, AKR1B1, SMC2, PRKDC, RAD51, RAD54L, ST14, DPY19L2P2, RPL39L, AXL, IMMP2L, RDH10, PTK2, SLC22A16, TAF4B, DEFB1	ENSG00000175322, ENSG00000142731, ENSG00000147465, ENSG00000112029, ENSG00000071539, ENSG00000175792, ENSG00000138031, ENSG00000129173, ENSG00000174371, ENSG00000102384, ENSG00000125885, ENSG00000150347, ENSG00000261934, ENSG00000129514, ENSG00000119684, ENSG00000131747, ENSG00000154920, ENSG00000131470, ENSG00000112742, ENSG00000253293, ENSG00000108561, ENSG00000152582, ENSG00000113494, ENSG00000092445, ENSG00000196584, ENSG00000136997, ENSG00000187741, ENSG00000133863, ENSG00000139618, ENSG00000163453, ENSG00000066923, ENSG00000148773, ENSG00000087245, ENSG00000171791, ENSG00000101412, ENSG00000166851, ENSG00000186767, ENSG00000175279, ENSG00000085662, ENSG00000136824, ENSG00000253729, ENSG00000051180, ENSG00000085999, ENSG00000149418, ENSG00000170629, ENSG00000163923, ENSG00000167601, ENSG00000184903, ENSG00000121039, ENSG00000169398, ENSG00000004809, ENSG00000141384, ENSG00000164825	497	732	10152	1.47897
GOTERM_BP_ALL	GO:0022414~reproductive process	53	0.00386347	0.0716166	ZNF519, PLK4, STAR, FBXO5, TRIP13, RUVBL1, ADCY3, E2F8, EXO1, CENPI, MCM8, ARID5B, PCDHGA9, FOXA1, MLH3, TOP2A, EME1, PSMC3IP, TTK, HOXA10, C1QBP, SPEF2, PRLR, TYRO3, XRCC2, MYC, FANCA, TEX15, BRCA2, IGFBP7, STAG3, MKI67, MMP2, BCL2, E2F1, PLK1, SPIN4, APITD1, AKR1B1, SMC2, PRKDC, RAD51, RAD54L, ST14, DPY19L2P2, RPL39L, AXL, IMMP2L, RDH10, PTK2, SLC22A16, TAF4B, DEFB1	ENSG00000175322, ENSG00000142731, ENSG00000147465, ENSG00000112029, ENSG00000071539, ENSG00000175792, ENSG00000138031, ENSG00000129173, ENSG00000174371, ENSG00000102384, ENSG00000125885, ENSG00000150347, ENSG00000261934, ENSG00000129514, ENSG00000119684, ENSG00000131747, ENSG00000154920, ENSG00000131470, ENSG00000112742, ENSG00000253293, ENSG00000108561, ENSG00000152582, ENSG00000113494, ENSG00000092445, ENSG00000196584, ENSG00000136997, ENSG00000187741, ENSG00000133863, ENSG00000139618, ENSG00000163453, ENSG00000066923, ENSG00000148773, ENSG00000087245, ENSG00000171791, ENSG00000101412, ENSG00000166851, ENSG00000186767, ENSG00000175279, ENSG00000085662, ENSG00000136824, ENSG00000253729, ENSG00000051180, ENSG00000085999, ENSG00000149418, ENSG00000170629, ENSG00000163923, ENSG00000167601, ENSG00000184903, ENSG00000121039, ENSG00000169398, ENSG00000004809, ENSG00000141384, ENSG00000164825	497	732	10152	1.47897
GOTERM_CC_ALL	GO:0044428~nuclear part	187	0.00386347	0.056113	ACOT7, POLQ, TYMS, LSM5, PARPBP, DHRS2, PACSIN3, UNG, PINX1, TRAP1, BRIP1, POLA1, RPP40, BUB1B, TIMELESS, GINS4, EXO1, E2F5, BLM, CENPI, ESCO2, ARID5B, MYBL2, POLE2, MLH3, TTF2, TOP2A, DSCC1, AFF3, FEN1, SPATS2L, ERCC6L, CMPK2, ANLN, MCM3, TIPIN, FABP5, HIC1, FANCA, TYRO3, CDC7, MRTO4, MAK16, RFC2, STAG3, CDT1, CCNE2, ZNF506, SUV39H2, BCL2, ATAD2, NTHL1, GINS2, E2F1, CENPH, PLK1, CDCA7, MCM7, APITD1, SMC2, PRKDC, MYOF, FOXM1, GAR1, TERT, NEMP2, KIF20B, RCC1, P2RX7, CDC45, POLD2, LYAR, DPY19L2P2, CENPM, UBB, RFC3, CKS1B, PLCG1, NOLC1, RANBP1, LIN9, PRC1, TAF4B, UBE2C, PLK4, PSMD5, SNRPN, POU2F2, METTL1, AGPAT5, CDC25A, NFIA, FBXO5, ALDH1B1, CCNE1, CENPF, CENPU, IRF8, ORC1, NUDT16, RUVBL1, AC004381.6, RPP25, CDC6, RPA3, MCM8, CIITA, MCM4, MAD2L1, MCM10, HAND2, TGIF2, CCNA2, FOXA1, MDFIC, EME1, PSIP1, HSPD1, DST, UHRF1, WDHD1, RBL1, MPHOSPH6, RMI2, C1QBP, GINS1, TMOD1, MCM6, KIAA0101, ORC6, WEE1, MDN1, PRIM1, CENPW, NOD2, XRCC2, MYC, DGKH, AEN, BRCA2, ZRANB3, MMS22L, MKI67, CDCA7L, DTL, FANCB, PRICKLE1, BIRC5, CHML, ADAT2, MCM5, TPX2, AMOTL1, CENPV, CCNB2, AKR1B1, FIGNL1, RAD51AP1, CENPK, NEIL3, DDX11, POP1, CEP152, UBE2T, CLSPN, RAD51, BUB1, CHEK1, RAD54L, NDC80, CCDC86, ISG15, UTP20, HDAC9, NLE1, OASL, MIS18A, ZNF367, BRCA1, TICRR, CDK6, TONSL, TMEM97, PUM3, OIP5, PMS1, CHAF1B	ENSG00000097021, ENSG00000051341, ENSG00000176890, ENSG00000106355, ENSG00000185480, ENSG00000100867, ENSG00000165912, ENSG00000076248, ENSG00000254093, ENSG00000126602, ENSG00000136492, ENSG00000101868, ENSG00000124787, ENSG00000156970, ENSG00000111602, ENSG00000147536, ENSG00000174371, ENSG00000133740, ENSG00000197299, ENSG00000102384, ENSG00000171320, ENSG00000150347, ENSG00000101057, ENSG00000100479, ENSG00000119684, ENSG00000116830, ENSG00000131747, ENSG00000136982, ENSG00000144218, ENSG00000168496, ENSG00000196141, ENSG00000186871, ENSG00000134326, ENSG00000011426, ENSG00000112118, ENSG00000075131, ENSG00000164687, ENSG00000177374, ENSG00000187741, ENSG00000092445, ENSG00000097046, ENSG00000053372, ENSG00000198042, ENSG00000049541, ENSG00000066923, ENSG00000167513, ENSG00000175305, ENSG00000081665, ENSG00000152455, ENSG00000171791, ENSG00000156802, ENSG00000065057, ENSG00000131153, ENSG00000101412, ENSG00000153044, ENSG00000166851, ENSG00000144354, ENSG00000166508, ENSG00000175279, ENSG00000136824, ENSG00000253729, ENSG00000138119, ENSG00000111206, ENSG00000109534, ENSG00000164362, ENSG00000189362, ENSG00000138182, ENSG00000180198, ENSG00000089041, ENSG00000093009, ENSG00000106628, ENSG00000145220, ENSG00000170629, ENSG00000100162, ENSG00000170315, ENSG00000133119, ENSG00000173207, ENSG00000124181, ENSG00000166197, ENSG00000099901, ENSG00000183814, ENSG00000198901, ENSG00000141384, ENSG00000175063, ENSG00000142731, ENSG00000095261, ENSG00000128739, ENSG00000028277, ENSG00000037897, ENSG00000155189, ENSG00000164045, ENSG00000162599, ENSG00000112029, ENSG00000137124, ENSG00000105173, ENSG00000117724, ENSG00000151725, ENSG00000140968, ENSG00000085840, ENSG00000198585, ENSG00000175792, ENSG00000005189, ENSG00000178718, ENSG00000094804, ENSG00000106399, ENSG00000125885, ENSG00000179583, ENSG00000104738, ENSG00000164109, ENSG00000065328, ENSG00000164107, ENSG00000118707, ENSG00000145386, ENSG00000129514, ENSG00000135272, ENSG00000154920, ENSG00000164985, ENSG00000144381, ENSG00000151914, ENSG00000276043, ENSG00000198554, ENSG00000080839, ENSG00000135698, ENSG00000175643, ENSG00000108561, ENSG00000101003, ENSG00000136842, ENSG00000076003, ENSG00000166803, ENSG00000091651, ENSG00000166483, ENSG00000112159, ENSG00000198056, ENSG00000203760, ENSG00000167207, ENSG00000196584, ENSG00000136997, ENSG00000102780, ENSG00000181026, ENSG00000139618, ENSG00000121988, ENSG00000146263, ENSG00000148773, ENSG00000164649, ENSG00000143476, ENSG00000181544, ENSG00000139174, ENSG00000089685, ENSG00000203668, ENSG00000189007, ENSG00000100297, ENSG00000088325, ENSG00000166025, ENSG00000166582, ENSG00000157456, ENSG00000085662, ENSG00000132436, ENSG00000111247, ENSG00000123219, ENSG00000109674, ENSG00000013573, ENSG00000104356, ENSG00000103995, ENSG00000077152, ENSG00000092853, ENSG00000051180, ENSG00000169679, ENSG00000149554, ENSG00000085999, ENSG00000080986, ENSG00000110104, ENSG00000187608, ENSG00000120800, ENSG00000048052, ENSG00000073536, ENSG00000135114, ENSG00000159055, ENSG00000165244, ENSG00000012048, ENSG00000140534, ENSG00000105810, ENSG00000160949, ENSG00000109084, ENSG00000080608, ENSG00000104147, ENSG00000064933, ENSG00000159259	522	3260	10756	1.18196
GOTERM_BP_1	GO:0000003~reproduction	53	0.00387914	0.0306974	ZNF519, PLK4, STAR, FBXO5, TRIP13, RUVBL1, ADCY3, E2F8, EXO1, CENPI, MCM8, ARID5B, PCDHGA9, FOXA1, MLH3, TOP2A, EME1, PSMC3IP, TTK, HOXA10, C1QBP, SPEF2, PRLR, TYRO3, XRCC2, MYC, FANCA, TEX15, BRCA2, IGFBP7, STAG3, MKI67, MMP2, BCL2, E2F1, PLK1, SPIN4, APITD1, AKR1B1, SMC2, PRKDC, RAD51, RAD54L, ST14, DPY19L2P2, RPL39L, AXL, IMMP2L, RDH10, PTK2, SLC22A16, TAF4B, DEFB1	ENSG00000175322, ENSG00000142731, ENSG00000147465, ENSG00000112029, ENSG00000071539, ENSG00000175792, ENSG00000138031, ENSG00000129173, ENSG00000174371, ENSG00000102384, ENSG00000125885, ENSG00000150347, ENSG00000261934, ENSG00000129514, ENSG00000119684, ENSG00000131747, ENSG00000154920, ENSG00000131470, ENSG00000112742, ENSG00000253293, ENSG00000108561, ENSG00000152582, ENSG00000113494, ENSG00000092445, ENSG00000196584, ENSG00000136997, ENSG00000187741, ENSG00000133863, ENSG00000139618, ENSG00000163453, ENSG00000066923, ENSG00000148773, ENSG00000087245, ENSG00000171791, ENSG00000101412, ENSG00000166851, ENSG00000186767, ENSG00000175279, ENSG00000085662, ENSG00000136824, ENSG00000253729, ENSG00000051180, ENSG00000085999, ENSG00000149418, ENSG00000170629, ENSG00000163923, ENSG00000167601, ENSG00000184903, ENSG00000121039, ENSG00000169398, ENSG00000004809, ENSG00000141384, ENSG00000164825	497	733	10152	1.47695
GOTERM_BP_ALL	GO:0000003~reproduction	53	0.00387914	0.0718969	ZNF519, PLK4, STAR, FBXO5, TRIP13, RUVBL1, ADCY3, E2F8, EXO1, CENPI, MCM8, ARID5B, PCDHGA9, FOXA1, MLH3, TOP2A, EME1, PSMC3IP, TTK, HOXA10, C1QBP, SPEF2, PRLR, TYRO3, XRCC2, MYC, FANCA, TEX15, BRCA2, IGFBP7, STAG3, MKI67, MMP2, BCL2, E2F1, PLK1, SPIN4, APITD1, AKR1B1, SMC2, PRKDC, RAD51, RAD54L, ST14, DPY19L2P2, RPL39L, AXL, IMMP2L, RDH10, PTK2, SLC22A16, TAF4B, DEFB1	ENSG00000175322, ENSG00000142731, ENSG00000147465, ENSG00000112029, ENSG00000071539, ENSG00000175792, ENSG00000138031, ENSG00000129173, ENSG00000174371, ENSG00000102384, ENSG00000125885, ENSG00000150347, ENSG00000261934, ENSG00000129514, ENSG00000119684, ENSG00000131747, ENSG00000154920, ENSG00000131470, ENSG00000112742, ENSG00000253293, ENSG00000108561, ENSG00000152582, ENSG00000113494, ENSG00000092445, ENSG00000196584, ENSG00000136997, ENSG00000187741, ENSG00000133863, ENSG00000139618, ENSG00000163453, ENSG00000066923, ENSG00000148773, ENSG00000087245, ENSG00000171791, ENSG00000101412, ENSG00000166851, ENSG00000186767, ENSG00000175279, ENSG00000085662, ENSG00000136824, ENSG00000253729, ENSG00000051180, ENSG00000085999, ENSG00000149418, ENSG00000170629, ENSG00000163923, ENSG00000167601, ENSG00000184903, ENSG00000121039, ENSG00000169398, ENSG00000004809, ENSG00000141384, ENSG00000164825	497	733	10152	1.47695
GOTERM_MF_ALL	GO:0004520~endodeoxyribonuclease activity	8	0.00388331	0.0600036	XRCC2, NEIL3, RAD51, NTHL1, ZRANB3, EME1, EXO1, FEN1	ENSG00000196584, ENSG00000109674, ENSG00000051180, ENSG00000065057, ENSG00000121988, ENSG00000154920, ENSG00000174371, ENSG00000168496	492	43	10299	3.8945
GOTERM_CC_5	GO:0000784~nuclear chromosome, telomeric region	13	0.00388682	0.0540758	PRKDC, GAR1, RAD51, TERT, BRCA2, MCM5, MCM6, ORC1, MCM3, MCM4, FEN1, MCM7, PINX1	ENSG00000253729, ENSG00000109534, ENSG00000051180, ENSG00000164362, ENSG00000139618, ENSG00000100297, ENSG00000076003, ENSG00000085840, ENSG00000112118, ENSG00000104738, ENSG00000168496, ENSG00000166508, ENSG00000254093	488	102	9998	2.61118
GOTERM_BP_2	GO:0022414~reproductive process	53	0.00389485	0.0465386	ZNF519, PLK4, STAR, FBXO5, TRIP13, RUVBL1, ADCY3, E2F8, EXO1, CENPI, MCM8, ARID5B, PCDHGA9, FOXA1, MLH3, TOP2A, EME1, PSMC3IP, TTK, HOXA10, C1QBP, SPEF2, PRLR, TYRO3, XRCC2, MYC, FANCA, TEX15, BRCA2, IGFBP7, STAG3, MKI67, MMP2, BCL2, E2F1, PLK1, SPIN4, APITD1, AKR1B1, SMC2, PRKDC, RAD51, RAD54L, ST14, DPY19L2P2, RPL39L, AXL, IMMP2L, RDH10, PTK2, SLC22A16, TAF4B, DEFB1	ENSG00000175322, ENSG00000142731, ENSG00000147465, ENSG00000112029, ENSG00000071539, ENSG00000175792, ENSG00000138031, ENSG00000129173, ENSG00000174371, ENSG00000102384, ENSG00000125885, ENSG00000150347, ENSG00000261934, ENSG00000129514, ENSG00000119684, ENSG00000131747, ENSG00000154920, ENSG00000131470, ENSG00000112742, ENSG00000253293, ENSG00000108561, ENSG00000152582, ENSG00000113494, ENSG00000092445, ENSG00000196584, ENSG00000136997, ENSG00000187741, ENSG00000133863, ENSG00000139618, ENSG00000163453, ENSG00000066923, ENSG00000148773, ENSG00000087245, ENSG00000171791, ENSG00000101412, ENSG00000166851, ENSG00000186767, ENSG00000175279, ENSG00000085662, ENSG00000136824, ENSG00000253729, ENSG00000051180, ENSG00000085999, ENSG00000149418, ENSG00000170629, ENSG00000163923, ENSG00000167601, ENSG00000184903, ENSG00000121039, ENSG00000169398, ENSG00000004809, ENSG00000141384, ENSG00000164825	497	732	10136	1.47664
GOTERM_BP_ALL	GO:0033047~regulation of mitotic sister chromatid segregation	9	0.00390638	0.0723841	BUB1B, CENPF, BUB1, NDC80, TTK, PLK1, MAD2L1, UBE2C, CDC6	ENSG00000156970, ENSG00000117724, ENSG00000169679, ENSG00000080986, ENSG00000112742, ENSG00000166851, ENSG00000164109, ENSG00000175063, ENSG00000094804	497	53	10152	3.46866
GNF_U133A_QUARTILE	Uterus_3rd	85	0.00393314	0.0408291	PLK4, SNRPN, POLQ, FBXO5, TYMS, CENPF, FZD3, ALDH1B1, DDX60, LSM5, XYLB, PARPBP, KCNN2, PLCB4, AC004381.6, ADCY3, BRIP1, E2F8, RBM12B, DHRS11, CENPI, LAX1, GSAP, SLC39A8, LPAR4, MLH3, BLVRA, TRHDE, FOXA1, TTF2, PSPH, SERPINE1, DST, RBL1, WDHD1, HOXA10, WDR76, TSPAN2, ORC6, KIAA0101, NFE2L3, AGMAT, NEFH, PRLR, ARHGAP11A, RET, ZNF85, XRCC2, SHCBP1, LPL, BRCA2, TPD52, TMEM231, NOV, ZNF506, NIPSNAP3B, BIRC5, ACSBG1, BCL2, IQCK, GPR85, HILPDA, MCM3AP-AS1, GPATCH4, CXorf21, MT1G, PRRG1, SMC2, CEP152, CLSPN, KIF20B, BUB1, ANXA2, PAICS, HDAC9, OASL, HGF, RNLS, FGL2, FAM105A, PARD3, XAF1, B3GALNT1, GCNT1, TRIO	ENSG00000142731, ENSG00000128739, ENSG00000051341, ENSG00000112029, ENSG00000176890, ENSG00000117724, ENSG00000104290, ENSG00000137124, ENSG00000137628, ENSG00000106355, ENSG00000093217, ENSG00000185480, ENSG00000080709, ENSG00000101333, ENSG00000005189, ENSG00000138031, ENSG00000136492, ENSG00000129173, ENSG00000183808, ENSG00000278535, ENSG00000102384, ENSG00000122188, ENSG00000186088, ENSG00000138821, ENSG00000147145, ENSG00000119684, ENSG00000106605, ENSG00000072657, ENSG00000129514, ENSG00000116830, ENSG00000146733, ENSG00000106366, ENSG00000151914, ENSG00000080839, ENSG00000198554, ENSG00000253293, ENSG00000092470, ENSG00000134198, ENSG00000091651, ENSG00000166803, ENSG00000050344, ENSG00000116771, ENSG00000100285, ENSG00000113494, ENSG00000198826, ENSG00000165731, ENSG00000105750, ENSG00000196584, ENSG00000171241, ENSG00000175445, ENSG00000139618, ENSG00000076554, ENSG00000205084, ENSG00000136999, ENSG00000081665, ENSG00000165028, ENSG00000089685, ENSG00000103740, ENSG00000171791, ENSG00000174628, ENSG00000164604, ENSG00000135245, ENSG00000215424, ENSG00000160818, ENSG00000120280, ENSG00000125144, ENSG00000130962, ENSG00000136824, ENSG00000103995, ENSG00000092853, ENSG00000138182, ENSG00000169679, ENSG00000182718, ENSG00000128050, ENSG00000048052, ENSG00000135114, ENSG00000019991, ENSG00000184719, ENSG00000127951, ENSG00000145569, ENSG00000148498, ENSG00000132530, ENSG00000169255, ENSG00000187210, ENSG00000038382	404	1373	8664	1.32766
UP_KEYWORDS	Disulfide bond	72	0.00394166	0.0530667	B4GALT2, LRP4, KCNMB3, IGFBP4, FZD3, VIT, TNFSF13B, LY6E, ADORA2B, PDGFD, COCH, KREMEN2, CCR2, SDK2, GPR18, BMP8B, FLT3, LPAR4, PRDX2, TRHDE, CHST2, CD74, LPAR5, CD93, HMGB3, LAMA3, ALDH5A1, THBS4, NCR3LG1, CD302, CD109, PRTN3, PRRG4, PRLR, LY75, HEG1, FABP5, HLA-DRA, RET, GAS6, TYRO3, CD70, MELTF, LPL, ASIC1, IGFBP7, NOV, ADGRA2, NPTX1, LILRB4, MMP2, LY86, SCUBE1, GPR85, NID1, ERV3-1, ITGA7, PRRG1, LY9, ST14, P2RX7, ISG15, CD276, HGF, AXL, SLC7A5, NCAM2, FGL2, CACNA2D3, DEFB1, GCNT1, TRIO	ENSG00000117411, ENSG00000134569, ENSG00000171121, ENSG00000141753, ENSG00000104290, ENSG00000205221, ENSG00000102524, ENSG00000160932, ENSG00000170425, ENSG00000170962, ENSG00000100473, ENSG00000131650, ENSG00000121807, ENSG00000069188, ENSG00000125245, ENSG00000116985, ENSG00000122025, ENSG00000147145, ENSG00000167815, ENSG00000072657, ENSG00000175040, ENSG00000019582, ENSG00000184574, ENSG00000125810, ENSG00000029993, ENSG00000053747, ENSG00000112294, ENSG00000113296, ENSG00000188211, ENSG00000241399, ENSG00000156535, ENSG00000196415, ENSG00000135378, ENSG00000113494, ENSG00000054219, ENSG00000173706, ENSG00000164687, ENSG00000204287, ENSG00000165731, ENSG00000183087, ENSG00000092445, ENSG00000125726, ENSG00000163975, ENSG00000175445, ENSG00000110881, ENSG00000163453, ENSG00000136999, ENSG00000020181, ENSG00000171246, ENSG00000186818, ENSG00000087245, ENSG00000112799, ENSG00000159307, ENSG00000164604, ENSG00000116962, ENSG00000213462, ENSG00000135424, ENSG00000130962, ENSG00000122224, ENSG00000149418, ENSG00000089041, ENSG00000187608, ENSG00000103855, ENSG00000019991, ENSG00000167601, ENSG00000103257, ENSG00000154654, ENSG00000127951, ENSG00000157445, ENSG00000164825, ENSG00000187210, ENSG00000038382	548	1101	11571	1.38082
GOTERM_BP_FAT	GO:0022414~reproductive process	53	0.00394551	0.0729744	ZNF519, PLK4, STAR, FBXO5, TRIP13, RUVBL1, ADCY3, E2F8, EXO1, CENPI, MCM8, ARID5B, PCDHGA9, FOXA1, MLH3, TOP2A, EME1, PSMC3IP, TTK, HOXA10, C1QBP, SPEF2, PRLR, TYRO3, XRCC2, MYC, FANCA, TEX15, BRCA2, IGFBP7, STAG3, MKI67, MMP2, BCL2, E2F1, PLK1, SPIN4, APITD1, AKR1B1, SMC2, PRKDC, RAD51, RAD54L, ST14, DPY19L2P2, RPL39L, AXL, IMMP2L, RDH10, PTK2, SLC22A16, TAF4B, DEFB1	ENSG00000175322, ENSG00000142731, ENSG00000147465, ENSG00000112029, ENSG00000071539, ENSG00000175792, ENSG00000138031, ENSG00000129173, ENSG00000174371, ENSG00000102384, ENSG00000125885, ENSG00000150347, ENSG00000261934, ENSG00000129514, ENSG00000119684, ENSG00000131747, ENSG00000154920, ENSG00000131470, ENSG00000112742, ENSG00000253293, ENSG00000108561, ENSG00000152582, ENSG00000113494, ENSG00000092445, ENSG00000196584, ENSG00000136997, ENSG00000187741, ENSG00000133863, ENSG00000139618, ENSG00000163453, ENSG00000066923, ENSG00000148773, ENSG00000087245, ENSG00000171791, ENSG00000101412, ENSG00000166851, ENSG00000186767, ENSG00000175279, ENSG00000085662, ENSG00000136824, ENSG00000253729, ENSG00000051180, ENSG00000085999, ENSG00000149418, ENSG00000170629, ENSG00000163923, ENSG00000167601, ENSG00000184903, ENSG00000121039, ENSG00000169398, ENSG00000004809, ENSG00000141384, ENSG00000164825	495	732	10088	1.47559
GOTERM_BP_FAT	GO:0033047~regulation of mitotic sister chromatid segregation	9	0.00396021	0.0732367	BUB1B, CENPF, BUB1, NDC80, TTK, PLK1, MAD2L1, UBE2C, CDC6	ENSG00000156970, ENSG00000117724, ENSG00000169679, ENSG00000080986, ENSG00000112742, ENSG00000166851, ENSG00000164109, ENSG00000175063, ENSG00000094804	495	53	10088	3.46072
REACTOME_PATHWAY	R-HSA-110314:R-HSA-110314	7	0.00397259	0.0554298	RFC3, POLD2, RFC2, UBB, POLE2, DTL, RPA3	ENSG00000133119, ENSG00000106628, ENSG00000049541, ENSG00000170315, ENSG00000100479, ENSG00000143476, ENSG00000106399	311	29	5720	4.43952
GOTERM_BP_ALL	GO:0033048~negative regulation of mitotic sister chromatid segregation	7	0.00403858	0.0747445	BUB1B, CENPF, BUB1, NDC80, TTK, PLK1, MAD2L1	ENSG00000156970, ENSG00000117724, ENSG00000169679, ENSG00000080986, ENSG00000112742, ENSG00000166851, ENSG00000164109	497	32	10152	4.46831
GOTERM_BP_ALL	GO:0035825~reciprocal DNA recombination	7	0.00403858	0.0747445	MLH3, XRCC2, TOP2A, RAD51, TRIP13, EME1, APITD1	ENSG00000119684, ENSG00000196584, ENSG00000131747, ENSG00000051180, ENSG00000071539, ENSG00000154920, ENSG00000175279	497	32	10152	4.46831
GOTERM_BP_ALL	GO:0007131~reciprocal meiotic recombination	7	0.00403858	0.0747445	MLH3, XRCC2, TOP2A, RAD51, TRIP13, EME1, APITD1	ENSG00000119684, ENSG00000196584, ENSG00000131747, ENSG00000051180, ENSG00000071539, ENSG00000154920, ENSG00000175279	497	32	10152	4.46831
GOTERM_BP_4	GO:0007131~reciprocal meiotic recombination	7	0.00406679	0.0683505	MLH3, XRCC2, TOP2A, RAD51, TRIP13, EME1, APITD1	ENSG00000119684, ENSG00000196584, ENSG00000131747, ENSG00000051180, ENSG00000071539, ENSG00000154920, ENSG00000175279	488	32	9953	4.46151
GOTERM_BP_FAT	GO:0000003~reproduction	53	0.00407111	0.0752125	ZNF519, PLK4, STAR, FBXO5, TRIP13, RUVBL1, ADCY3, E2F8, EXO1, CENPI, MCM8, ARID5B, PCDHGA9, FOXA1, MLH3, TOP2A, EME1, PSMC3IP, TTK, HOXA10, C1QBP, SPEF2, PRLR, TYRO3, XRCC2, MYC, FANCA, TEX15, BRCA2, IGFBP7, STAG3, MKI67, MMP2, BCL2, E2F1, PLK1, SPIN4, APITD1, AKR1B1, SMC2, PRKDC, RAD51, RAD54L, ST14, DPY19L2P2, RPL39L, AXL, IMMP2L, RDH10, PTK2, SLC22A16, TAF4B, DEFB1	ENSG00000175322, ENSG00000142731, ENSG00000147465, ENSG00000112029, ENSG00000071539, ENSG00000175792, ENSG00000138031, ENSG00000129173, ENSG00000174371, ENSG00000102384, ENSG00000125885, ENSG00000150347, ENSG00000261934, ENSG00000129514, ENSG00000119684, ENSG00000131747, ENSG00000154920, ENSG00000131470, ENSG00000112742, ENSG00000253293, ENSG00000108561, ENSG00000152582, ENSG00000113494, ENSG00000092445, ENSG00000196584, ENSG00000136997, ENSG00000187741, ENSG00000133863, ENSG00000139618, ENSG00000163453, ENSG00000066923, ENSG00000148773, ENSG00000087245, ENSG00000171791, ENSG00000101412, ENSG00000166851, ENSG00000186767, ENSG00000175279, ENSG00000085662, ENSG00000136824, ENSG00000253729, ENSG00000051180, ENSG00000085999, ENSG00000149418, ENSG00000170629, ENSG00000163923, ENSG00000167601, ENSG00000184903, ENSG00000121039, ENSG00000169398, ENSG00000004809, ENSG00000141384, ENSG00000164825	495	733	10088	1.47357
INTACT	81565:nudE neurodevelopment protein 1 like 1(NDEL1)	9	0.00407416	0.0735784	CEP152, CENPF, CHEK1, BUB1, NDC80, DIXDC1, CEP128, MIS18A, ZNF91	ENSG00000103995, ENSG00000117724, ENSG00000149554, ENSG00000169679, ENSG00000080986, ENSG00000150764, ENSG00000100629, ENSG00000159055, ENSG00000167232	451	56	9684	3.4509
GOTERM_MF_5	GO:0036310~annealing helicase activity	4	0.00408292	0.0525454	RECQL4, ZRANB3, RAD54L, BLM	ENSG00000160957, ENSG00000121988, ENSG00000085999, ENSG00000197299	380	7	7345	11.0451
GOTERM_BP_FAT	GO:0007131~reciprocal meiotic recombination	7	0.00408377	0.0754377	MLH3, XRCC2, TOP2A, RAD51, TRIP13, EME1, APITD1	ENSG00000119684, ENSG00000196584, ENSG00000131747, ENSG00000051180, ENSG00000071539, ENSG00000154920, ENSG00000175279	495	32	10088	4.45808
GOTERM_BP_FAT	GO:0033048~negative regulation of mitotic sister chromatid segregation	7	0.00408377	0.0754377	BUB1B, CENPF, BUB1, NDC80, TTK, PLK1, MAD2L1	ENSG00000156970, ENSG00000117724, ENSG00000169679, ENSG00000080986, ENSG00000112742, ENSG00000166851, ENSG00000164109	495	32	10088	4.45808
GOTERM_BP_FAT	GO:0035825~reciprocal DNA recombination	7	0.00408377	0.0754377	MLH3, XRCC2, TOP2A, RAD51, TRIP13, EME1, APITD1	ENSG00000119684, ENSG00000196584, ENSG00000131747, ENSG00000051180, ENSG00000071539, ENSG00000154920, ENSG00000175279	495	32	10088	4.45808
GOTERM_BP_3	GO:0007131~reciprocal meiotic recombination	7	0.00408575	0.0624742	MLH3, XRCC2, TOP2A, RAD51, TRIP13, EME1, APITD1	ENSG00000119684, ENSG00000196584, ENSG00000131747, ENSG00000051180, ENSG00000071539, ENSG00000154920, ENSG00000175279	495	32	10087	4.45764
SUPFAM	SSF51735:NAD(P)-binding Rossmann-fold domains	14	0.00410064	0.0497031	BLVRA, MTHFD1L, PYCRL, PHGDH, MTHFD1, DHRS2, STEAP3, SLC9B2, PYCR1, PTGR1, RDH10, VAT1L, DHRS11, CBR1	ENSG00000106605, ENSG00000120254, ENSG00000104524, ENSG00000092621, ENSG00000100714, ENSG00000100867, ENSG00000115107, ENSG00000164038, ENSG00000183010, ENSG00000106853, ENSG00000121039, ENSG00000171724, ENSG00000278535, ENSG00000159228	362	114	7271	2.46666
GOTERM_BP_5	GO:0033047~regulation of mitotic sister chromatid segregation	9	0.00413177	0.072105	BUB1B, CENPF, BUB1, NDC80, TTK, PLK1, MAD2L1, UBE2C, CDC6	ENSG00000156970, ENSG00000117724, ENSG00000169679, ENSG00000080986, ENSG00000112742, ENSG00000166851, ENSG00000164109, ENSG00000175063, ENSG00000094804	486	53	9834	3.43606
BIOGRID_INTERACTION	25936:NSL1~NSL1, MIS12 kinetochore complex component	5	0.00418066	0.0844211	ZWINT, BUB1B, BUB1, NDC80, MAD2L1	ENSG00000122952, ENSG00000156970, ENSG00000169679, ENSG00000080986, ENSG00000164109	496	15	10648	7.15591
UP_SEQ_FEATURE	disulfide bond	60	0.00422152	0.0683884	LRP4, B4GALT2, IGFBP4, FZD3, VIT, TNFSF13B, LY6E, ADORA2B, PDGFD, COCH, KREMEN2, CCR2, SDK2, GPR18, BMP8B, LPAR4, PRDX2, TRHDE, CD74, CD93, LPAR5, LAMA3, ALDH5A1, THBS4, NCR3LG1, CD302, PRTN3, PRRG4, PRLR, LY75, HEG1, FABP5, HLA-DRA, GAS6, TYRO3, CD70, MELTF, LPL, ASIC1, IGFBP7, NOV, NPTX1, LILRB4, MMP2, SCUBE1, GPR85, NID1, ITGA7, APITD1, PRRG1, LY9, ST14, CD276, HGF, AXL, NCAM2, FGL2, DEFB1, TRIO, GCNT1	ENSG00000134569, ENSG00000117411, ENSG00000141753, ENSG00000104290, ENSG00000205221, ENSG00000102524, ENSG00000160932, ENSG00000170425, ENSG00000170962, ENSG00000100473, ENSG00000131650, ENSG00000121807, ENSG00000069188, ENSG00000125245, ENSG00000116985, ENSG00000147145, ENSG00000167815, ENSG00000072657, ENSG00000019582, ENSG00000125810, ENSG00000184574, ENSG00000053747, ENSG00000112294, ENSG00000113296, ENSG00000188211, ENSG00000241399, ENSG00000196415, ENSG00000135378, ENSG00000113494, ENSG00000054219, ENSG00000173706, ENSG00000164687, ENSG00000204287, ENSG00000183087, ENSG00000092445, ENSG00000125726, ENSG00000163975, ENSG00000175445, ENSG00000110881, ENSG00000163453, ENSG00000136999, ENSG00000171246, ENSG00000186818, ENSG00000087245, ENSG00000159307, ENSG00000164604, ENSG00000116962, ENSG00000135424, ENSG00000175279, ENSG00000130962, ENSG00000122224, ENSG00000149418, ENSG00000103855, ENSG00000019991, ENSG00000167601, ENSG00000154654, ENSG00000127951, ENSG00000164825, ENSG00000038382, ENSG00000187210	541	885	11417	1.43075
GOTERM_BP_5	GO:0033048~negative regulation of mitotic sister chromatid segregation	7	0.00422723	0.0737113	BUB1B, CENPF, BUB1, NDC80, TTK, PLK1, MAD2L1	ENSG00000156970, ENSG00000117724, ENSG00000169679, ENSG00000080986, ENSG00000112742, ENSG00000166851, ENSG00000164109	486	32	9834	4.42631
GOTERM_BP_5	GO:0007131~reciprocal meiotic recombination	7	0.00422723	0.0737113	MLH3, XRCC2, TOP2A, RAD51, TRIP13, EME1, APITD1	ENSG00000119684, ENSG00000196584, ENSG00000131747, ENSG00000051180, ENSG00000071539, ENSG00000154920, ENSG00000175279	486	32	9834	4.42631
GOTERM_MF_ALL	GO:0000166~nucleotide binding	108	0.00424898	0.0654765	POLQ, TYMS, PBK, FDXACB1, DDX60, XYLB, TRIP13, ADCY3, TRAP1, POLA1, BRIP1, BUB1B, RBM12B, PDE4A, BLM, FARSB, RAB33A, MLH3, TTF2, HSPA4L, TOP2A, MTHFD1L, TTK, KIF26B, GBP4, KIF15, ERCC6L, CMPK2, MCM3, MATK, RET, TYRO3, DNAJA4, CDC7, NME1, RFC2, KIF17, ACSBG1, ATAD2, MYO1E, MCM7, PLK1, CTPS1, C10orf2, GNE, PRKDC, SMC2, AGK, KIF20B, MAP4K1, PAICS, P2RX7, PHGDH, PAPSS2, NOLC1, SEPT3, PTK2, UBE2C, PLK4, NUDT16, ORC1, RUVBL1, AC004381.6, CDC6, ACSM3, CDK20, MCM8, CIITA, MCM4, FLT3, KIF14, HSPD1, UHRF1, MTHFD1, HSPE1, ATAD5, RBKS, MCM6, KIF24, MDN1, WEE1, HELLS, NOD2, XRCC2, DGKH, ATP10A, ZRANB3, ASS1, MKI67, CAMK1D, RECQL4, MCM5, TPX2, AC013461.1, FIGNL1, DDX11, UBE2T, RAD51, CHEK1, BUB1, RAD54L, BAG2, OASL, AXL, CDK6, TRIO, DIRAS1, PMS1	ENSG00000051341, ENSG00000176890, ENSG00000168078, ENSG00000255561, ENSG00000137628, ENSG00000093217, ENSG00000071539, ENSG00000138031, ENSG00000126602, ENSG00000101868, ENSG00000136492, ENSG00000156970, ENSG00000183808, ENSG00000065989, ENSG00000197299, ENSG00000116120, ENSG00000134594, ENSG00000119684, ENSG00000116830, ENSG00000164070, ENSG00000131747, ENSG00000120254, ENSG00000112742, ENSG00000162849, ENSG00000162654, ENSG00000163808, ENSG00000186871, ENSG00000134326, ENSG00000112118, ENSG00000007264, ENSG00000165731, ENSG00000092445, ENSG00000140403, ENSG00000097046, ENSG00000239672, ENSG00000049541, ENSG00000117245, ENSG00000103740, ENSG00000156802, ENSG00000157483, ENSG00000166508, ENSG00000166851, ENSG00000171793, ENSG00000107815, ENSG00000159921, ENSG00000253729, ENSG00000136824, ENSG00000006530, ENSG00000138182, ENSG00000104814, ENSG00000128050, ENSG00000089041, ENSG00000092621, ENSG00000198682, ENSG00000166197, ENSG00000100167, ENSG00000169398, ENSG00000175063, ENSG00000142731, ENSG00000198585, ENSG00000085840, ENSG00000175792, ENSG00000005189, ENSG00000094804, ENSG00000005187, ENSG00000156345, ENSG00000125885, ENSG00000179583, ENSG00000104738, ENSG00000122025, ENSG00000118193, ENSG00000144381, ENSG00000276043, ENSG00000100714, ENSG00000115541, ENSG00000176208, ENSG00000171174, ENSG00000076003, ENSG00000186638, ENSG00000112159, ENSG00000166483, ENSG00000119969, ENSG00000167207, ENSG00000196584, ENSG00000102780, ENSG00000206190, ENSG00000121988, ENSG00000130707, ENSG00000148773, ENSG00000183049, ENSG00000160957, ENSG00000100297, ENSG00000088325, ENSG00000091436, ENSG00000132436, ENSG00000013573, ENSG00000077152, ENSG00000051180, ENSG00000149554, ENSG00000169679, ENSG00000085999, ENSG00000112208, ENSG00000135114, ENSG00000167601, ENSG00000105810, ENSG00000038382, ENSG00000176490, ENSG00000064933	492	1772	10299	1.27582
GOTERM_BP_ALL	GO:0000723~telomere maintenance	14	0.00425138	0.0785323	PRKDC, GAR1, RAD51, TERT, BRCA2, POLD2, RFC2, FEN1, PINX1, RPA3, POLA1, RFC3, PRIM1, POLE2	ENSG00000253729, ENSG00000109534, ENSG00000051180, ENSG00000164362, ENSG00000139618, ENSG00000106628, ENSG00000049541, ENSG00000168496, ENSG00000254093, ENSG00000106399, ENSG00000101868, ENSG00000133119, ENSG00000198056, ENSG00000100479	497	116	10152	2.46527
GOTERM_BP_5	GO:0048534~hematopoietic or lymphoid organ development	41	0.00429132	0.0747885	POU2F2, GAS6, RET, TYRO3, MYC, AGPAT5, FANCA, BRCA2, IRF8, TPD52, DHRS2, NME1, LILRB4, BCL2, COL24A1, MYO1E, ESCO2, GPR18, GPATCH4, HAND2, FLT3, CCNB2, MT1G, PLD4, PRKDC, TOP2A, ANXA2, LY9, CD74, IKZF3, ISG15, HMGB3, HDAC9, SLC9B2, NRARP, AXL, CDK6, TSPAN2, CD109, PRTN3, ANLN	ENSG00000028277, ENSG00000183087, ENSG00000165731, ENSG00000092445, ENSG00000136997, ENSG00000155189, ENSG00000187741, ENSG00000139618, ENSG00000140968, ENSG00000076554, ENSG00000100867, ENSG00000239672, ENSG00000186818, ENSG00000171791, ENSG00000171502, ENSG00000157483, ENSG00000171320, ENSG00000125245, ENSG00000160818, ENSG00000164107, ENSG00000122025, ENSG00000157456, ENSG00000125144, ENSG00000166428, ENSG00000253729, ENSG00000131747, ENSG00000182718, ENSG00000122224, ENSG00000019582, ENSG00000161405, ENSG00000187608, ENSG00000029993, ENSG00000048052, ENSG00000164038, ENSG00000198435, ENSG00000167601, ENSG00000105810, ENSG00000134198, ENSG00000156535, ENSG00000196415, ENSG00000011426	486	528	9834	1.57124
