## Supplementary material for "Inducible overexpression of zebrafish *microRNA-722* suppresses chemotaxis of human neutrophil like cells": Dataset 3 (part 2 of 3)

### Sheet: MiR722plusDOXvsMiR722NoDox_up (continued)
Category	Term	Count	PValue	FDR	gene_name	Genes	List.Total	Pop.Hits	Pop.Total	Fold.Enrichment
GOTERM_CC_3	GO:0044428~nuclear part	187	0.00429855	0.0556014	ACOT7, POLQ, TYMS, LSM5, PARPBP, DHRS2, PACSIN3, UNG, PINX1, TRAP1, BRIP1, POLA1, RPP40, BUB1B, TIMELESS, GINS4, EXO1, E2F5, BLM, CENPI, ESCO2, ARID5B, MYBL2, POLE2, MLH3, TTF2, TOP2A, DSCC1, AFF3, FEN1, SPATS2L, ERCC6L, CMPK2, ANLN, MCM3, TIPIN, FABP5, HIC1, FANCA, TYRO3, CDC7, MRTO4, MAK16, RFC2, STAG3, CDT1, CCNE2, ZNF506, SUV39H2, BCL2, ATAD2, NTHL1, GINS2, E2F1, CENPH, PLK1, CDCA7, MCM7, APITD1, SMC2, PRKDC, MYOF, FOXM1, GAR1, TERT, NEMP2, KIF20B, RCC1, P2RX7, CDC45, POLD2, LYAR, DPY19L2P2, CENPM, UBB, RFC3, CKS1B, PLCG1, NOLC1, RANBP1, LIN9, PRC1, TAF4B, UBE2C, PLK4, PSMD5, SNRPN, POU2F2, METTL1, AGPAT5, CDC25A, NFIA, FBXO5, ALDH1B1, CCNE1, CENPF, CENPU, IRF8, ORC1, NUDT16, RUVBL1, AC004381.6, RPP25, CDC6, RPA3, MCM8, CIITA, MCM4, MAD2L1, MCM10, HAND2, TGIF2, CCNA2, FOXA1, MDFIC, EME1, PSIP1, HSPD1, DST, UHRF1, WDHD1, RBL1, MPHOSPH6, RMI2, C1QBP, GINS1, TMOD1, MCM6, KIAA0101, ORC6, WEE1, MDN1, PRIM1, CENPW, NOD2, XRCC2, MYC, DGKH, AEN, BRCA2, ZRANB3, MMS22L, MKI67, CDCA7L, DTL, FANCB, PRICKLE1, BIRC5, CHML, ADAT2, MCM5, TPX2, AMOTL1, CENPV, CCNB2, AKR1B1, FIGNL1, RAD51AP1, CENPK, NEIL3, DDX11, POP1, CEP152, UBE2T, CLSPN, RAD51, BUB1, CHEK1, RAD54L, NDC80, CCDC86, ISG15, UTP20, HDAC9, NLE1, OASL, MIS18A, ZNF367, BRCA1, TICRR, CDK6, TONSL, TMEM97, PUM3, OIP5, PMS1, CHAF1B	ENSG00000097021, ENSG00000051341, ENSG00000176890, ENSG00000106355, ENSG00000185480, ENSG00000100867, ENSG00000165912, ENSG00000076248, ENSG00000254093, ENSG00000126602, ENSG00000136492, ENSG00000101868, ENSG00000124787, ENSG00000156970, ENSG00000111602, ENSG00000147536, ENSG00000174371, ENSG00000133740, ENSG00000197299, ENSG00000102384, ENSG00000171320, ENSG00000150347, ENSG00000101057, ENSG00000100479, ENSG00000119684, ENSG00000116830, ENSG00000131747, ENSG00000136982, ENSG00000144218, ENSG00000168496, ENSG00000196141, ENSG00000186871, ENSG00000134326, ENSG00000011426, ENSG00000112118, ENSG00000075131, ENSG00000164687, ENSG00000177374, ENSG00000187741, ENSG00000092445, ENSG00000097046, ENSG00000053372, ENSG00000198042, ENSG00000049541, ENSG00000066923, ENSG00000167513, ENSG00000175305, ENSG00000081665, ENSG00000152455, ENSG00000171791, ENSG00000156802, ENSG00000065057, ENSG00000131153, ENSG00000101412, ENSG00000153044, ENSG00000166851, ENSG00000144354, ENSG00000166508, ENSG00000175279, ENSG00000136824, ENSG00000253729, ENSG00000138119, ENSG00000111206, ENSG00000109534, ENSG00000164362, ENSG00000189362, ENSG00000138182, ENSG00000180198, ENSG00000089041, ENSG00000093009, ENSG00000106628, ENSG00000145220, ENSG00000170629, ENSG00000100162, ENSG00000170315, ENSG00000133119, ENSG00000173207, ENSG00000124181, ENSG00000166197, ENSG00000099901, ENSG00000183814, ENSG00000198901, ENSG00000141384, ENSG00000175063, ENSG00000142731, ENSG00000095261, ENSG00000128739, ENSG00000028277, ENSG00000037897, ENSG00000155189, ENSG00000164045, ENSG00000162599, ENSG00000112029, ENSG00000137124, ENSG00000105173, ENSG00000117724, ENSG00000151725, ENSG00000140968, ENSG00000085840, ENSG00000198585, ENSG00000175792, ENSG00000005189, ENSG00000178718, ENSG00000094804, ENSG00000106399, ENSG00000125885, ENSG00000179583, ENSG00000104738, ENSG00000164109, ENSG00000065328, ENSG00000164107, ENSG00000118707, ENSG00000145386, ENSG00000129514, ENSG00000135272, ENSG00000154920, ENSG00000164985, ENSG00000144381, ENSG00000151914, ENSG00000276043, ENSG00000198554, ENSG00000080839, ENSG00000135698, ENSG00000175643, ENSG00000108561, ENSG00000101003, ENSG00000136842, ENSG00000076003, ENSG00000166803, ENSG00000091651, ENSG00000166483, ENSG00000112159, ENSG00000198056, ENSG00000203760, ENSG00000167207, ENSG00000196584, ENSG00000136997, ENSG00000102780, ENSG00000181026, ENSG00000139618, ENSG00000121988, ENSG00000146263, ENSG00000148773, ENSG00000164649, ENSG00000143476, ENSG00000181544, ENSG00000139174, ENSG00000089685, ENSG00000203668, ENSG00000189007, ENSG00000100297, ENSG00000088325, ENSG00000166025, ENSG00000166582, ENSG00000157456, ENSG00000085662, ENSG00000132436, ENSG00000111247, ENSG00000123219, ENSG00000109674, ENSG00000013573, ENSG00000104356, ENSG00000103995, ENSG00000077152, ENSG00000092853, ENSG00000051180, ENSG00000169679, ENSG00000149554, ENSG00000085999, ENSG00000080986, ENSG00000110104, ENSG00000187608, ENSG00000120800, ENSG00000048052, ENSG00000073536, ENSG00000135114, ENSG00000159055, ENSG00000165244, ENSG00000012048, ENSG00000140534, ENSG00000105810, ENSG00000160949, ENSG00000109084, ENSG00000080608, ENSG00000104147, ENSG00000064933, ENSG00000159259	519	3260	10667	1.17896
INTACT	5932:RB binding protein 8, endonuclease(RBBP8)	6	0.00432408	0.0779209	BRCA1, EXO1, PRRG4, IGFBP7, RBL1, PLK1	ENSG00000012048, ENSG00000174371, ENSG00000135378, ENSG00000163453, ENSG00000080839, ENSG00000166851	451	24	9684	5.36807
INTACT	5934:RB transcriptional corepressor like 2(RBL2)	6	0.00432408	0.0779209	CDK6, E2F5, LIN9, RBL1, CCNA2, CCNE2	ENSG00000105810, ENSG00000133740, ENSG00000183814, ENSG00000080839, ENSG00000145386, ENSG00000175305	451	24	9684	5.36807
INTACT	79172:centromere protein O(CENPO)	6	0.00432408	0.0779209	CENPK, CENPU, CENPI, CENPH, CENPM, APITD1	ENSG00000123219, ENSG00000151725, ENSG00000102384, ENSG00000153044, ENSG00000100162, ENSG00000175279	451	24	9684	5.36807
MINT	55388:minichromosome maintenance 10 replication initiation factor(MCM10)	5	0.00432571	0.0709501	CDK6, CDC7, MCM6, CDC45, CDC6	ENSG00000105810, ENSG00000097046, ENSG00000076003, ENSG00000093009, ENSG00000094804	223	16	5060	7.09081
GOTERM_BP_FAT	GO:0000723~telomere maintenance	14	0.00433227	0.0798494	PRKDC, GAR1, RAD51, TERT, BRCA2, POLD2, RFC2, FEN1, PINX1, RPA3, POLA1, RFC3, PRIM1, POLE2	ENSG00000253729, ENSG00000109534, ENSG00000051180, ENSG00000164362, ENSG00000139618, ENSG00000106628, ENSG00000049541, ENSG00000168496, ENSG00000254093, ENSG00000106399, ENSG00000101868, ENSG00000133119, ENSG00000198056, ENSG00000100479	495	116	10088	2.45963
BIOGRID_INTERACTION	5983:RFC3~replication factor C subunit 3	7	0.00433614	0.0874258	MYC, RPP40, ORC1, DSCC1, MCM3, RFC2, RPA3	ENSG00000136997, ENSG00000124787, ENSG00000085840, ENSG00000136982, ENSG00000112118, ENSG00000049541, ENSG00000106399	496	34	10648	4.41983
UP_KEYWORDS	NADP	14	0.00434297	0.0583205	AKR1B1, BLVRA, PTGR1, ALDH1L2, RDH10, PYCRL, CYP2U1, DHRS11, CBR1, MTHFD1, STEAP3, CYP51A1, PYCR1, RNLS	ENSG00000085662, ENSG00000106605, ENSG00000106853, ENSG00000136010, ENSG00000121039, ENSG00000104524, ENSG00000155016, ENSG00000278535, ENSG00000159228, ENSG00000100714, ENSG00000115107, ENSG00000001630, ENSG00000183010, ENSG00000184719	548	120	11571	2.46341
GOTERM_MF_ALL	GO:1901265~nucleoside phosphate binding	108	0.00435158	0.0670066	POLQ, TYMS, PBK, FDXACB1, DDX60, XYLB, TRIP13, ADCY3, TRAP1, POLA1, BRIP1, BUB1B, RBM12B, PDE4A, BLM, FARSB, RAB33A, MLH3, TTF2, HSPA4L, TOP2A, MTHFD1L, TTK, KIF26B, GBP4, KIF15, ERCC6L, CMPK2, MCM3, MATK, RET, TYRO3, DNAJA4, CDC7, NME1, RFC2, KIF17, ACSBG1, ATAD2, MYO1E, MCM7, PLK1, CTPS1, C10orf2, GNE, PRKDC, SMC2, AGK, KIF20B, MAP4K1, PAICS, P2RX7, PHGDH, PAPSS2, NOLC1, SEPT3, PTK2, UBE2C, PLK4, NUDT16, ORC1, RUVBL1, AC004381.6, CDC6, ACSM3, CDK20, MCM8, CIITA, MCM4, FLT3, KIF14, HSPD1, UHRF1, MTHFD1, HSPE1, ATAD5, RBKS, MCM6, KIF24, MDN1, WEE1, HELLS, NOD2, XRCC2, DGKH, ATP10A, ZRANB3, ASS1, MKI67, CAMK1D, RECQL4, MCM5, TPX2, AC013461.1, FIGNL1, DDX11, UBE2T, RAD51, CHEK1, BUB1, RAD54L, BAG2, OASL, AXL, CDK6, TRIO, DIRAS1, PMS1	ENSG00000051341, ENSG00000176890, ENSG00000168078, ENSG00000255561, ENSG00000137628, ENSG00000093217, ENSG00000071539, ENSG00000138031, ENSG00000126602, ENSG00000101868, ENSG00000136492, ENSG00000156970, ENSG00000183808, ENSG00000065989, ENSG00000197299, ENSG00000116120, ENSG00000134594, ENSG00000119684, ENSG00000116830, ENSG00000164070, ENSG00000131747, ENSG00000120254, ENSG00000112742, ENSG00000162849, ENSG00000162654, ENSG00000163808, ENSG00000186871, ENSG00000134326, ENSG00000112118, ENSG00000007264, ENSG00000165731, ENSG00000092445, ENSG00000140403, ENSG00000097046, ENSG00000239672, ENSG00000049541, ENSG00000117245, ENSG00000103740, ENSG00000156802, ENSG00000157483, ENSG00000166508, ENSG00000166851, ENSG00000171793, ENSG00000107815, ENSG00000159921, ENSG00000253729, ENSG00000136824, ENSG00000006530, ENSG00000138182, ENSG00000104814, ENSG00000128050, ENSG00000089041, ENSG00000092621, ENSG00000198682, ENSG00000166197, ENSG00000100167, ENSG00000169398, ENSG00000175063, ENSG00000142731, ENSG00000198585, ENSG00000085840, ENSG00000175792, ENSG00000005189, ENSG00000094804, ENSG00000005187, ENSG00000156345, ENSG00000125885, ENSG00000179583, ENSG00000104738, ENSG00000122025, ENSG00000118193, ENSG00000144381, ENSG00000276043, ENSG00000100714, ENSG00000115541, ENSG00000176208, ENSG00000171174, ENSG00000076003, ENSG00000186638, ENSG00000112159, ENSG00000166483, ENSG00000119969, ENSG00000167207, ENSG00000196584, ENSG00000102780, ENSG00000206190, ENSG00000121988, ENSG00000130707, ENSG00000148773, ENSG00000183049, ENSG00000160957, ENSG00000100297, ENSG00000088325, ENSG00000091436, ENSG00000132436, ENSG00000013573, ENSG00000077152, ENSG00000051180, ENSG00000149554, ENSG00000169679, ENSG00000085999, ENSG00000112208, ENSG00000135114, ENSG00000167601, ENSG00000105810, ENSG00000038382, ENSG00000176490, ENSG00000064933	492	1773	10299	1.2751
GOTERM_MF_ALL	GO:0022890~inorganic cation transmembrane transporter activity	22	0.00435292	0.0670266	GAS6, KCNMB3, KCNQ4, CCDC109B, KCNQ3, SLC41A1, KCNN2, KCNH4, ASIC1, NCS1, KCNC3, SLC39A14, SLC9B2, KCNA3, KCNMB1, KCNG2, SLC9A7, KCNS1, KCNQ5, CACNA2D3, NIPAL2, SLC39A8	ENSG00000183087, ENSG00000171121, ENSG00000117013, ENSG00000005059, ENSG00000184156, ENSG00000133065, ENSG00000080709, ENSG00000089558, ENSG00000110881, ENSG00000107130, ENSG00000131398, ENSG00000104635, ENSG00000164038, ENSG00000177272, ENSG00000145936, ENSG00000178342, ENSG00000065923, ENSG00000124134, ENSG00000185760, ENSG00000157445, ENSG00000104361, ENSG00000138821	492	236	10299	1.95137
GOTERM_BP_1	GO:0050896~response to stimulus	265	0.00438242	0.034619	KCNMB3, TYMS, PBK, DDX60, TRIP13, PLCB4, DHRS2, UNG, NCS1, BRIP1, TIMELESS, COCH, GINS4, CRIM1, PDE4A, CCR2, ESCO2, POLE2, LPAR4, PRDX2, MLH3, TOP2A, HSPA4L, SERPINE1, KCNH4, SLC41A1, AFF3, ARHGAP23, CMPK2, ACAT1, MPP3, TIPIN, HIC1, RET, FANCA, SHCBP1, ASIC1, IGFBP7, FAM161A, LY86, ACSBG1, KCNMB1, TMEM67, SOCS2, NTHL1, GPR85, TIFAB, PLPPR3, E2F1, RPGRIP1L, PLK1, APITD1, PRKDC, C10orf2, MYOF, FOXM1, TERT, CARD10, ARHGEF10L, ZNRF3, MAP4K1, P2RX7, RANBP1, DEFB1, SNRPN, PSMD5, FUCA2, CCNE1, FZD3, SHANK1, NUDT16, DTNA, CDC6, RPA3, EEF1E1, LY6E, CAPN2, KREMEN2, LAX1, FLT3, TGIF2, CCNA2, FOXA1, CHST2, KIF14, CD74, UHRF1, HMGB3, HSPE1, CA8, MT1E, ATAD5, KIAA0101, PRLR, HELLS, ARHGAP11A, HLA-DRA, XRCC2, MYC, TEX15, BRCA2, AKAP2, DPYSL2, NOV, MMS22L, MKI67, DTL, BIRC5, GAL, RECQL4, TPX2, AMOTL1, SLC29A1, MT1G, RAD51AP1, NEIL3, DDX11, UBE2T, CLSPN, CTNNAL1, RAD54L, ISG15, BAG2, NRARP, NLE1, HDAC9, TICRR, PPP1R16B, CDK6, TONSL, IMMP2L, PARD3, KANK1, TRIO, PMS1, FAM83D, AP1S3, POLQ, PARPBP, PNPT1, ADCY3, TNFSF13B, TRAP1, POLA1, PDGFD, SLC12A2, EXO1, BLM, GPR18, SPNS3, ARID5B, RAB33A, TRHDE, DERL3, TTK, KIF26B, WDR76, FEN1, NCR3LG1, TSPAN2, PRTN3, LY75, MATK, FABP5, TYRO3, DNAJA4, CDC7, LPL, NME1, RFC2, ADGRA2, LILRB4, MMP2, SUV39H2, SLC7A2, BCL2, SCUBE1, TNS3, HILPDA, GINS2, MYO1E, ITGA7, CTPS1, MCM7, CBS, TNS1, ANXA2, CDC45, POLD2, SORBS3, DIXDC1, ENAH, PYCR1, UBB, HGF, RFC3, CGREF1, DLX2, PAPSS2, PLCG1, IFIT1, S1PR3, RNF175, PTK2, NCALD, TAF4B, STAR, POU2F2, B4GALT2, LRP4, CDC25A, IGFBP4, CENPF, IRF8, RUVBL1, TAS1R1, ADORA2B, MCM8, CIITA, BMP8B, MCM10, HAND2, PSPH, MDFIC, EME1, PSIP1, LPAR5, HSPD1, DST, WASF1, BEND6, THBS4, RMI2, C1QBP, CD109, GAS6, NOD2, DGKH, CD70, AEN, ZRANB3, TMEM231, ASS1, FANCB, CAMK1D, PRICKLE1, CHML, AC013461.1, RIDA, FIGNL1, AKR1B1, RAD51, CHEK1, LY9, CD276, OASL, RNLS, SDHAF3, BRCA1, AXL, HERC5, XAF1, DIRAS1, GCNT1, CHAF1B	ENSG00000171121, ENSG00000176890, ENSG00000168078, ENSG00000137628, ENSG00000071539, ENSG00000101333, ENSG00000100867, ENSG00000076248, ENSG00000107130, ENSG00000136492, ENSG00000111602, ENSG00000100473, ENSG00000147536, ENSG00000150938, ENSG00000065989, ENSG00000121807, ENSG00000171320, ENSG00000100479, ENSG00000147145, ENSG00000167815, ENSG00000119684, ENSG00000131747, ENSG00000164070, ENSG00000106366, ENSG00000089558, ENSG00000133065, ENSG00000144218, ENSG00000275832, ENSG00000134326, ENSG00000075239, ENSG00000161647, ENSG00000075131, ENSG00000177374, ENSG00000165731, ENSG00000187741, ENSG00000171241, ENSG00000110881, ENSG00000163453, ENSG00000170264, ENSG00000112799, ENSG00000103740, ENSG00000145936, ENSG00000164953, ENSG00000120833, ENSG00000065057, ENSG00000164604, ENSG00000255833, ENSG00000129951, ENSG00000101412, ENSG00000103494, ENSG00000166851, ENSG00000175279, ENSG00000253729, ENSG00000107815, ENSG00000138119, ENSG00000111206, ENSG00000164362, ENSG00000100065, ENSG00000074964, ENSG00000183579, ENSG00000104814, ENSG00000089041, ENSG00000099901, ENSG00000164825, ENSG00000128739, ENSG00000095261, ENSG00000001036, ENSG00000105173, ENSG00000104290, ENSG00000161681, ENSG00000198585, ENSG00000134769, ENSG00000094804, ENSG00000106399, ENSG00000124802, ENSG00000160932, ENSG00000162909, ENSG00000131650, ENSG00000122188, ENSG00000122025, ENSG00000118707, ENSG00000145386, ENSG00000129514, ENSG00000175040, ENSG00000118193, ENSG00000019582, ENSG00000276043, ENSG00000029993, ENSG00000115541, ENSG00000178538, ENSG00000169715, ENSG00000176208, ENSG00000166803, ENSG00000113494, ENSG00000119969, ENSG00000198826, ENSG00000204287, ENSG00000196584, ENSG00000136997, ENSG00000133863, ENSG00000139618, ENSG00000241978, ENSG00000092964, ENSG00000136999, ENSG00000146263, ENSG00000148773, ENSG00000143476, ENSG00000089685, ENSG00000069482, ENSG00000160957, ENSG00000088325, ENSG00000166025, ENSG00000112759, ENSG00000125144, ENSG00000111247, ENSG00000109674, ENSG00000013573, ENSG00000077152, ENSG00000092853, ENSG00000119326, ENSG00000085999, ENSG00000187608, ENSG00000112208, ENSG00000198435, ENSG00000073536, ENSG00000048052, ENSG00000140534, ENSG00000101445, ENSG00000105810, ENSG00000160949, ENSG00000184903, ENSG00000148498, ENSG00000107104, ENSG00000038382, ENSG00000064933, ENSG00000101447, ENSG00000152056, ENSG00000051341, ENSG00000185480, ENSG00000138035, ENSG00000138031, ENSG00000102524, ENSG00000126602, ENSG00000101868, ENSG00000170962, ENSG00000064651, ENSG00000174371, ENSG00000197299, ENSG00000125245, ENSG00000182557, ENSG00000150347, ENSG00000134594, ENSG00000072657, ENSG00000099958, ENSG00000112742, ENSG00000162849, ENSG00000092470, ENSG00000168496, ENSG00000188211, ENSG00000134198, ENSG00000196415, ENSG00000054219, ENSG00000007264, ENSG00000164687, ENSG00000092445, ENSG00000140403, ENSG00000097046, ENSG00000175445, ENSG00000239672, ENSG00000049541, ENSG00000020181, ENSG00000186818, ENSG00000087245, ENSG00000152455, ENSG00000003989, ENSG00000171791, ENSG00000159307, ENSG00000136205, ENSG00000135245, ENSG00000131153, ENSG00000157483, ENSG00000135424, ENSG00000171793, ENSG00000166508, ENSG00000160200, ENSG00000079308, ENSG00000182718, ENSG00000093009, ENSG00000106628, ENSG00000120896, ENSG00000150764, ENSG00000154380, ENSG00000183010, ENSG00000170315, ENSG00000019991, ENSG00000133119, ENSG00000138028, ENSG00000115844, ENSG00000198682, ENSG00000124181, ENSG00000185745, ENSG00000213694, ENSG00000145428, ENSG00000169398, ENSG00000104490, ENSG00000141384, ENSG00000147465, ENSG00000028277, ENSG00000117411, ENSG00000134569, ENSG00000164045, ENSG00000141753, ENSG00000117724, ENSG00000140968, ENSG00000175792, ENSG00000173662, ENSG00000170425, ENSG00000125885, ENSG00000179583, ENSG00000116985, ENSG00000065328, ENSG00000164107, ENSG00000146733, ENSG00000135272, ENSG00000154920, ENSG00000164985, ENSG00000184574, ENSG00000144381, ENSG00000151914, ENSG00000112290, ENSG00000151917, ENSG00000113296, ENSG00000175643, ENSG00000108561, ENSG00000156535, ENSG00000183087, ENSG00000167207, ENSG00000102780, ENSG00000125726, ENSG00000181026, ENSG00000121988, ENSG00000205084, ENSG00000130707, ENSG00000181544, ENSG00000183049, ENSG00000139174, ENSG00000203668, ENSG00000091436, ENSG00000132541, ENSG00000132436, ENSG00000085662, ENSG00000051180, ENSG00000149554, ENSG00000122224, ENSG00000103855, ENSG00000135114, ENSG00000184719, ENSG00000196636, ENSG00000012048, ENSG00000167601, ENSG00000138646, ENSG00000132530, ENSG00000176490, ENSG00000187210, ENSG00000159259	497	4811	10152	1.12514
GOTERM_BP_ALL	GO:0050896~response to stimulus	265	0.00438242	0.0808574	KCNMB3, TYMS, PBK, DDX60, TRIP13, PLCB4, DHRS2, UNG, NCS1, BRIP1, TIMELESS, COCH, GINS4, CRIM1, PDE4A, CCR2, ESCO2, POLE2, LPAR4, PRDX2, MLH3, TOP2A, HSPA4L, SERPINE1, KCNH4, SLC41A1, AFF3, ARHGAP23, CMPK2, ACAT1, MPP3, TIPIN, HIC1, RET, FANCA, SHCBP1, ASIC1, IGFBP7, FAM161A, LY86, ACSBG1, KCNMB1, TMEM67, SOCS2, NTHL1, GPR85, TIFAB, PLPPR3, E2F1, RPGRIP1L, PLK1, APITD1, PRKDC, C10orf2, MYOF, FOXM1, TERT, CARD10, ARHGEF10L, ZNRF3, MAP4K1, P2RX7, RANBP1, DEFB1, SNRPN, PSMD5, FUCA2, CCNE1, FZD3, SHANK1, NUDT16, DTNA, CDC6, RPA3, EEF1E1, LY6E, CAPN2, KREMEN2, LAX1, FLT3, TGIF2, CCNA2, FOXA1, CHST2, KIF14, CD74, UHRF1, HMGB3, HSPE1, CA8, MT1E, ATAD5, KIAA0101, PRLR, HELLS, ARHGAP11A, HLA-DRA, XRCC2, MYC, TEX15, BRCA2, AKAP2, DPYSL2, NOV, MMS22L, MKI67, DTL, BIRC5, GAL, RECQL4, TPX2, AMOTL1, SLC29A1, MT1G, RAD51AP1, NEIL3, DDX11, UBE2T, CLSPN, CTNNAL1, RAD54L, ISG15, BAG2, NRARP, NLE1, HDAC9, TICRR, PPP1R16B, CDK6, TONSL, IMMP2L, PARD3, KANK1, TRIO, PMS1, FAM83D, AP1S3, POLQ, PARPBP, PNPT1, ADCY3, TNFSF13B, TRAP1, POLA1, PDGFD, SLC12A2, EXO1, BLM, GPR18, SPNS3, ARID5B, RAB33A, TRHDE, DERL3, TTK, KIF26B, WDR76, FEN1, NCR3LG1, TSPAN2, PRTN3, LY75, MATK, FABP5, TYRO3, DNAJA4, CDC7, LPL, NME1, RFC2, ADGRA2, LILRB4, MMP2, SUV39H2, SLC7A2, BCL2, SCUBE1, TNS3, HILPDA, GINS2, MYO1E, ITGA7, CTPS1, MCM7, CBS, TNS1, ANXA2, CDC45, POLD2, SORBS3, DIXDC1, ENAH, PYCR1, UBB, HGF, RFC3, CGREF1, DLX2, PAPSS2, PLCG1, IFIT1, S1PR3, RNF175, PTK2, NCALD, TAF4B, STAR, POU2F2, B4GALT2, LRP4, CDC25A, IGFBP4, CENPF, IRF8, RUVBL1, TAS1R1, ADORA2B, MCM8, CIITA, BMP8B, MCM10, HAND2, PSPH, MDFIC, EME1, PSIP1, LPAR5, HSPD1, DST, WASF1, BEND6, THBS4, RMI2, C1QBP, CD109, GAS6, NOD2, DGKH, CD70, AEN, ZRANB3, TMEM231, ASS1, FANCB, CAMK1D, PRICKLE1, CHML, AC013461.1, RIDA, FIGNL1, AKR1B1, RAD51, CHEK1, LY9, CD276, OASL, RNLS, SDHAF3, BRCA1, AXL, HERC5, XAF1, DIRAS1, GCNT1, CHAF1B	ENSG00000171121, ENSG00000176890, ENSG00000168078, ENSG00000137628, ENSG00000071539, ENSG00000101333, ENSG00000100867, ENSG00000076248, ENSG00000107130, ENSG00000136492, ENSG00000111602, ENSG00000100473, ENSG00000147536, ENSG00000150938, ENSG00000065989, ENSG00000121807, ENSG00000171320, ENSG00000100479, ENSG00000147145, ENSG00000167815, ENSG00000119684, ENSG00000131747, ENSG00000164070, ENSG00000106366, ENSG00000089558, ENSG00000133065, ENSG00000144218, ENSG00000275832, ENSG00000134326, ENSG00000075239, ENSG00000161647, ENSG00000075131, ENSG00000177374, ENSG00000165731, ENSG00000187741, ENSG00000171241, ENSG00000110881, ENSG00000163453, ENSG00000170264, ENSG00000112799, ENSG00000103740, ENSG00000145936, ENSG00000164953, ENSG00000120833, ENSG00000065057, ENSG00000164604, ENSG00000255833, ENSG00000129951, ENSG00000101412, ENSG00000103494, ENSG00000166851, ENSG00000175279, ENSG00000253729, ENSG00000107815, ENSG00000138119, ENSG00000111206, ENSG00000164362, ENSG00000100065, ENSG00000074964, ENSG00000183579, ENSG00000104814, ENSG00000089041, ENSG00000099901, ENSG00000164825, ENSG00000128739, ENSG00000095261, ENSG00000001036, ENSG00000105173, ENSG00000104290, ENSG00000161681, ENSG00000198585, ENSG00000134769, ENSG00000094804, ENSG00000106399, ENSG00000124802, ENSG00000160932, ENSG00000162909, ENSG00000131650, ENSG00000122188, ENSG00000122025, ENSG00000118707, ENSG00000145386, ENSG00000129514, ENSG00000175040, ENSG00000118193, ENSG00000019582, ENSG00000276043, ENSG00000029993, ENSG00000115541, ENSG00000178538, ENSG00000169715, ENSG00000176208, ENSG00000166803, ENSG00000113494, ENSG00000119969, ENSG00000198826, ENSG00000204287, ENSG00000196584, ENSG00000136997, ENSG00000133863, ENSG00000139618, ENSG00000241978, ENSG00000092964, ENSG00000136999, ENSG00000146263, ENSG00000148773, ENSG00000143476, ENSG00000089685, ENSG00000069482, ENSG00000160957, ENSG00000088325, ENSG00000166025, ENSG00000112759, ENSG00000125144, ENSG00000111247, ENSG00000109674, ENSG00000013573, ENSG00000077152, ENSG00000092853, ENSG00000119326, ENSG00000085999, ENSG00000187608, ENSG00000112208, ENSG00000198435, ENSG00000073536, ENSG00000048052, ENSG00000140534, ENSG00000101445, ENSG00000105810, ENSG00000160949, ENSG00000184903, ENSG00000148498, ENSG00000107104, ENSG00000038382, ENSG00000064933, ENSG00000101447, ENSG00000152056, ENSG00000051341, ENSG00000185480, ENSG00000138035, ENSG00000138031, ENSG00000102524, ENSG00000126602, ENSG00000101868, ENSG00000170962, ENSG00000064651, ENSG00000174371, ENSG00000197299, ENSG00000125245, ENSG00000182557, ENSG00000150347, ENSG00000134594, ENSG00000072657, ENSG00000099958, ENSG00000112742, ENSG00000162849, ENSG00000092470, ENSG00000168496, ENSG00000188211, ENSG00000134198, ENSG00000196415, ENSG00000054219, ENSG00000007264, ENSG00000164687, ENSG00000092445, ENSG00000140403, ENSG00000097046, ENSG00000175445, ENSG00000239672, ENSG00000049541, ENSG00000020181, ENSG00000186818, ENSG00000087245, ENSG00000152455, ENSG00000003989, ENSG00000171791, ENSG00000159307, ENSG00000136205, ENSG00000135245, ENSG00000131153, ENSG00000157483, ENSG00000135424, ENSG00000171793, ENSG00000166508, ENSG00000160200, ENSG00000079308, ENSG00000182718, ENSG00000093009, ENSG00000106628, ENSG00000120896, ENSG00000150764, ENSG00000154380, ENSG00000183010, ENSG00000170315, ENSG00000019991, ENSG00000133119, ENSG00000138028, ENSG00000115844, ENSG00000198682, ENSG00000124181, ENSG00000185745, ENSG00000213694, ENSG00000145428, ENSG00000169398, ENSG00000104490, ENSG00000141384, ENSG00000147465, ENSG00000028277, ENSG00000117411, ENSG00000134569, ENSG00000164045, ENSG00000141753, ENSG00000117724, ENSG00000140968, ENSG00000175792, ENSG00000173662, ENSG00000170425, ENSG00000125885, ENSG00000179583, ENSG00000116985, ENSG00000065328, ENSG00000164107, ENSG00000146733, ENSG00000135272, ENSG00000154920, ENSG00000164985, ENSG00000184574, ENSG00000144381, ENSG00000151914, ENSG00000112290, ENSG00000151917, ENSG00000113296, ENSG00000175643, ENSG00000108561, ENSG00000156535, ENSG00000183087, ENSG00000167207, ENSG00000102780, ENSG00000125726, ENSG00000181026, ENSG00000121988, ENSG00000205084, ENSG00000130707, ENSG00000181544, ENSG00000183049, ENSG00000139174, ENSG00000203668, ENSG00000091436, ENSG00000132541, ENSG00000132436, ENSG00000085662, ENSG00000051180, ENSG00000149554, ENSG00000122224, ENSG00000103855, ENSG00000135114, ENSG00000184719, ENSG00000196636, ENSG00000012048, ENSG00000167601, ENSG00000138646, ENSG00000132530, ENSG00000176490, ENSG00000187210, ENSG00000159259	497	4811	10152	1.12514
GOTERM_CC_5	GO:0044428~nuclear part	187	0.00440739	0.0611082	ACOT7, POLQ, TYMS, LSM5, PARPBP, DHRS2, PACSIN3, UNG, PINX1, TRAP1, BRIP1, POLA1, RPP40, BUB1B, TIMELESS, GINS4, EXO1, E2F5, BLM, CENPI, ESCO2, ARID5B, MYBL2, POLE2, MLH3, TTF2, TOP2A, DSCC1, AFF3, FEN1, SPATS2L, ERCC6L, CMPK2, ANLN, MCM3, TIPIN, FABP5, HIC1, FANCA, TYRO3, CDC7, MRTO4, MAK16, RFC2, STAG3, CDT1, CCNE2, ZNF506, SUV39H2, BCL2, ATAD2, NTHL1, GINS2, E2F1, CENPH, PLK1, CDCA7, MCM7, APITD1, SMC2, PRKDC, MYOF, FOXM1, GAR1, TERT, NEMP2, KIF20B, RCC1, P2RX7, CDC45, POLD2, LYAR, DPY19L2P2, CENPM, UBB, RFC3, CKS1B, PLCG1, NOLC1, RANBP1, LIN9, PRC1, TAF4B, UBE2C, PLK4, PSMD5, SNRPN, POU2F2, METTL1, AGPAT5, CDC25A, NFIA, FBXO5, ALDH1B1, CCNE1, CENPF, CENPU, IRF8, ORC1, NUDT16, RUVBL1, AC004381.6, RPP25, CDC6, RPA3, MCM8, CIITA, MCM4, MAD2L1, MCM10, HAND2, TGIF2, CCNA2, FOXA1, MDFIC, EME1, PSIP1, HSPD1, DST, UHRF1, WDHD1, RBL1, MPHOSPH6, RMI2, C1QBP, GINS1, TMOD1, MCM6, KIAA0101, ORC6, WEE1, MDN1, PRIM1, CENPW, NOD2, XRCC2, MYC, DGKH, AEN, BRCA2, ZRANB3, MMS22L, MKI67, CDCA7L, DTL, FANCB, PRICKLE1, BIRC5, CHML, ADAT2, MCM5, TPX2, AMOTL1, CENPV, CCNB2, AKR1B1, FIGNL1, RAD51AP1, CENPK, NEIL3, DDX11, POP1, CEP152, UBE2T, CLSPN, RAD51, BUB1, CHEK1, RAD54L, NDC80, CCDC86, ISG15, UTP20, HDAC9, NLE1, OASL, MIS18A, ZNF367, BRCA1, TICRR, CDK6, TONSL, TMEM97, PUM3, OIP5, PMS1, CHAF1B	ENSG00000097021, ENSG00000051341, ENSG00000176890, ENSG00000106355, ENSG00000185480, ENSG00000100867, ENSG00000165912, ENSG00000076248, ENSG00000254093, ENSG00000126602, ENSG00000136492, ENSG00000101868, ENSG00000124787, ENSG00000156970, ENSG00000111602, ENSG00000147536, ENSG00000174371, ENSG00000133740, ENSG00000197299, ENSG00000102384, ENSG00000171320, ENSG00000150347, ENSG00000101057, ENSG00000100479, ENSG00000119684, ENSG00000116830, ENSG00000131747, ENSG00000136982, ENSG00000144218, ENSG00000168496, ENSG00000196141, ENSG00000186871, ENSG00000134326, ENSG00000011426, ENSG00000112118, ENSG00000075131, ENSG00000164687, ENSG00000177374, ENSG00000187741, ENSG00000092445, ENSG00000097046, ENSG00000053372, ENSG00000198042, ENSG00000049541, ENSG00000066923, ENSG00000167513, ENSG00000175305, ENSG00000081665, ENSG00000152455, ENSG00000171791, ENSG00000156802, ENSG00000065057, ENSG00000131153, ENSG00000101412, ENSG00000153044, ENSG00000166851, ENSG00000144354, ENSG00000166508, ENSG00000175279, ENSG00000136824, ENSG00000253729, ENSG00000138119, ENSG00000111206, ENSG00000109534, ENSG00000164362, ENSG00000189362, ENSG00000138182, ENSG00000180198, ENSG00000089041, ENSG00000093009, ENSG00000106628, ENSG00000145220, ENSG00000170629, ENSG00000100162, ENSG00000170315, ENSG00000133119, ENSG00000173207, ENSG00000124181, ENSG00000166197, ENSG00000099901, ENSG00000183814, ENSG00000198901, ENSG00000141384, ENSG00000175063, ENSG00000142731, ENSG00000095261, ENSG00000128739, ENSG00000028277, ENSG00000037897, ENSG00000155189, ENSG00000164045, ENSG00000162599, ENSG00000112029, ENSG00000137124, ENSG00000105173, ENSG00000117724, ENSG00000151725, ENSG00000140968, ENSG00000085840, ENSG00000198585, ENSG00000175792, ENSG00000005189, ENSG00000178718, ENSG00000094804, ENSG00000106399, ENSG00000125885, ENSG00000179583, ENSG00000104738, ENSG00000164109, ENSG00000065328, ENSG00000164107, ENSG00000118707, ENSG00000145386, ENSG00000129514, ENSG00000135272, ENSG00000154920, ENSG00000164985, ENSG00000144381, ENSG00000151914, ENSG00000276043, ENSG00000198554, ENSG00000080839, ENSG00000135698, ENSG00000175643, ENSG00000108561, ENSG00000101003, ENSG00000136842, ENSG00000076003, ENSG00000166803, ENSG00000091651, ENSG00000166483, ENSG00000112159, ENSG00000198056, ENSG00000203760, ENSG00000167207, ENSG00000196584, ENSG00000136997, ENSG00000102780, ENSG00000181026, ENSG00000139618, ENSG00000121988, ENSG00000146263, ENSG00000148773, ENSG00000164649, ENSG00000143476, ENSG00000181544, ENSG00000139174, ENSG00000089685, ENSG00000203668, ENSG00000189007, ENSG00000100297, ENSG00000088325, ENSG00000166025, ENSG00000166582, ENSG00000157456, ENSG00000085662, ENSG00000132436, ENSG00000111247, ENSG00000123219, ENSG00000109674, ENSG00000013573, ENSG00000104356, ENSG00000103995, ENSG00000077152, ENSG00000092853, ENSG00000051180, ENSG00000169679, ENSG00000149554, ENSG00000085999, ENSG00000080986, ENSG00000110104, ENSG00000187608, ENSG00000120800, ENSG00000048052, ENSG00000073536, ENSG00000135114, ENSG00000159055, ENSG00000165244, ENSG00000012048, ENSG00000140534, ENSG00000105810, ENSG00000160949, ENSG00000109084, ENSG00000080608, ENSG00000104147, ENSG00000064933, ENSG00000159259	488	3260	9998	1.17521
GOTERM_BP_ALL	GO:0048869~cellular developmental process	138	0.00445056	0.0820644	TYMS, TRIP13, PNPT1, DHRS2, NCS1, COCH, CCR2, SDK2, ESCO2, GPR18, ARID5B, MYBL2, TOP2A, SERPINE1, STRIP2, KIF26B, ZNF431, SPEF2, TSPAN2, PRTN3, ANLN, NEFH, MATK, HEG1, RET, FANCA, TYRO3, MELTF, LPL, CDC7, NME1, FAM161A, ADGRA2, LILRB4, NPTX1, MMP2, KIF17, SUV39H2, BCL2, SCUBE1, TMEM67, COL24A1, MYO1E, E2F1, ITGA7, RPGRIP1L, PRKDC, FOXM1, TERT, ANXA2, KIF20B, ST14, P2RX7, PHGDH, DIXDC1, DPY19L2P2, ENAH, UBB, HGF, DLX2, RANBP1, NOLC1, S1PR3, PTK2, DEFB1, TAF4B, PLK4, STAR, POU2F2, AGPAT5, LRP4, BZW2, FBXO5, FZD3, CENPF, SHANK1, IRF8, EEF1E1, CAPN2, E2F8, CBR1, BMP8B, HAND2, TGIF2, FLT3, KIF14, FOXA1, NEXN, UPK3A, CD74, IKZF3, WASF1, HMGB3, SLC9B2, LAMA3, BEND6, HSPE1, C1QBP, TMOD1, CD109, KIF24, WEE1, PRLR, GAS6, XRCC2, MYC, TEX15, ATP10A, BRCA2, TPD52, TMEM231, DPYSL2, NOV, CAMK1D, PRICKLE1, GAL, AC013461.1, GPATCH4, MT1G, FIGNL1, PLD4, LY9, CHEK1, ISG15, CD276, NLE1, HDAC9, NRARP, AXL, PPP1R16B, NCAM2, SLC7A5, CDK6, RDH10, PARD3, KANK1, SLC22A16, FAM83D	ENSG00000176890, ENSG00000071539, ENSG00000138035, ENSG00000100867, ENSG00000107130, ENSG00000100473, ENSG00000121807, ENSG00000069188, ENSG00000171320, ENSG00000125245, ENSG00000150347, ENSG00000101057, ENSG00000131747, ENSG00000106366, ENSG00000128578, ENSG00000162849, ENSG00000196705, ENSG00000152582, ENSG00000134198, ENSG00000196415, ENSG00000011426, ENSG00000100285, ENSG00000007264, ENSG00000173706, ENSG00000165731, ENSG00000187741, ENSG00000092445, ENSG00000163975, ENSG00000175445, ENSG00000097046, ENSG00000239672, ENSG00000170264, ENSG00000020181, ENSG00000186818, ENSG00000171246, ENSG00000087245, ENSG00000117245, ENSG00000152455, ENSG00000171791, ENSG00000159307, ENSG00000164953, ENSG00000171502, ENSG00000157483, ENSG00000101412, ENSG00000135424, ENSG00000103494, ENSG00000253729, ENSG00000111206, ENSG00000164362, ENSG00000182718, ENSG00000138182, ENSG00000149418, ENSG00000089041, ENSG00000092621, ENSG00000150764, ENSG00000170629, ENSG00000154380, ENSG00000170315, ENSG00000019991, ENSG00000115844, ENSG00000099901, ENSG00000166197, ENSG00000213694, ENSG00000169398, ENSG00000164825, ENSG00000141384, ENSG00000142731, ENSG00000147465, ENSG00000028277, ENSG00000155189, ENSG00000134569, ENSG00000136261, ENSG00000112029, ENSG00000104290, ENSG00000117724, ENSG00000161681, ENSG00000140968, ENSG00000124802, ENSG00000162909, ENSG00000129173, ENSG00000159228, ENSG00000116985, ENSG00000164107, ENSG00000118707, ENSG00000122025, ENSG00000118193, ENSG00000129514, ENSG00000162614, ENSG00000100373, ENSG00000019582, ENSG00000161405, ENSG00000112290, ENSG00000029993, ENSG00000164038, ENSG00000053747, ENSG00000151917, ENSG00000115541, ENSG00000108561, ENSG00000136842, ENSG00000156535, ENSG00000186638, ENSG00000166483, ENSG00000113494, ENSG00000183087, ENSG00000196584, ENSG00000136997, ENSG00000133863, ENSG00000206190, ENSG00000139618, ENSG00000076554, ENSG00000205084, ENSG00000092964, ENSG00000136999, ENSG00000183049, ENSG00000139174, ENSG00000069482, ENSG00000091436, ENSG00000160818, ENSG00000125144, ENSG00000132436, ENSG00000166428, ENSG00000122224, ENSG00000149554, ENSG00000187608, ENSG00000103855, ENSG00000073536, ENSG00000048052, ENSG00000198435, ENSG00000167601, ENSG00000101445, ENSG00000154654, ENSG00000103257, ENSG00000105810, ENSG00000121039, ENSG00000148498, ENSG00000107104, ENSG00000004809, ENSG00000101447	497	2299	10152	1.22613
BIOGRID_INTERACTION	4436:MSH2~mutS homolog 2	10	0.00445355	0.0896887	BRCA1, FANCA, MYC, RAD51, TRIP13, EXO1, BLM, PMS1, DTL, RPA3	ENSG00000012048, ENSG00000187741, ENSG00000136997, ENSG00000051180, ENSG00000071539, ENSG00000174371, ENSG00000197299, ENSG00000064933, ENSG00000143476, ENSG00000106399	496	69	10648	3.11127
REACTOME_PATHWAY	R-HSA-5651801:R-HSA-5651801	6	0.00448698	0.0623944	RFC3, POLD2, FEN1, RFC2, POLE2, RPA3	ENSG00000133119, ENSG00000106628, ENSG00000168496, ENSG00000049541, ENSG00000100479, ENSG00000106399	311	21	5720	5.25494
GOTERM_MF_ALL	GO:0004519~endonuclease activity	13	0.0044926	0.069106	NEIL3, XRCC2, POP1, RAD51, ZRANB3, EME1, FEN1, RPP25, RPP40, NTHL1, RIDA, EXO1, ENDOD1	ENSG00000109674, ENSG00000196584, ENSG00000104356, ENSG00000051180, ENSG00000121988, ENSG00000154920, ENSG00000168496, ENSG00000178718, ENSG00000124787, ENSG00000065057, ENSG00000132541, ENSG00000174371, ENSG00000149218	492	106	10299	2.56725
GOTERM_MF_FAT	GO:0004520~endodeoxyribonuclease activity	8	0.00453132	0.0695679	XRCC2, NEIL3, RAD51, NTHL1, ZRANB3, EME1, EXO1, FEN1	ENSG00000196584, ENSG00000109674, ENSG00000051180, ENSG00000065057, ENSG00000121988, ENSG00000154920, ENSG00000174371, ENSG00000168496	459	43	9337	3.78457
KEGG_PATHWAY	hsa03430:Mismatch repair	6	0.00453382	0.0568561	MLH3, RFC3, EXO1, POLD2, RFC2, RPA3	ENSG00000119684, ENSG00000133119, ENSG00000174371, ENSG00000106628, ENSG00000049541, ENSG00000106399	217	22	4172	5.2434
GOTERM_BP_DIRECT	GO:0006310~DNA recombination	10	0.00455656	0.0764545	BRCA1, RAD51, RECQL4, RAD54L, PSMC3IP, EXO1, BLM, RUVBL1, HMGB3, RPA3	ENSG00000012048, ENSG00000051180, ENSG00000160957, ENSG00000085999, ENSG00000131470, ENSG00000174371, ENSG00000197299, ENSG00000175792, ENSG00000029993, ENSG00000106399	497	66	10152	3.09493
GOTERM_BP_DIRECT	GO:0007059~chromosome segregation	10	0.00455656	0.0764545	BRCA1, CENPW, TOP2A, CENPF, RCC1, NDC80, ESCO2, SKA3, MIS18A, OIP5	ENSG00000012048, ENSG00000203760, ENSG00000131747, ENSG00000117724, ENSG00000180198, ENSG00000080986, ENSG00000171320, ENSG00000165480, ENSG00000159055, ENSG00000104147	497	66	10152	3.09493
GOTERM_BP_5	GO:0000723~telomere maintenance	14	0.00459206	0.0798264	PRKDC, GAR1, RAD51, TERT, BRCA2, POLD2, RFC2, FEN1, PINX1, RPA3, POLA1, RFC3, PRIM1, POLE2	ENSG00000253729, ENSG00000109534, ENSG00000051180, ENSG00000164362, ENSG00000139618, ENSG00000106628, ENSG00000049541, ENSG00000168496, ENSG00000254093, ENSG00000106399, ENSG00000101868, ENSG00000133119, ENSG00000198056, ENSG00000100479	486	116	9834	2.4421
CGAP_SAGE_QUARTILE	1384:stem cell_null_3rd	68	0.0045973	0.0610008	PSMD5, SNRPN, ACOT7, BZW2, FBXO5, CCDC138, ALDH1B1, BCAT1, RUVBL1, RPA3, PSAT1, PDGFD, LAPTM4B, E2F5, CCDC34, MCM4, TOP2A, HMGB3, FEN1, ERCC6L, MPHOSPH6, RMI2, HSPE1, C1QBP, CCDC58, SRM, NFE2L3, MDN1, PPA1, MCM3, CENPW, MYC, AEN, CDC7, MRPS28, NME1, CDCA7L, BIRC5, BCL2, SOCS2, NTHL1, AMOTL1, MCM7, SLC29A1, CTPS1, CENPV, CCNB2, AKR1B1, PRKDC, CBS, CENPK, UBE2T, GAR1, CTNNAL1, PAICS, CCDC86, PHGDH, NRARP, CKS1B, PAPSS2, HERC5, BOLA3, NOLC1, RANBP1, PTK2, NT5DC2, PMS1, GCSH	ENSG00000095261, ENSG00000128739, ENSG00000097021, ENSG00000136261, ENSG00000112029, ENSG00000163006, ENSG00000137124, ENSG00000060982, ENSG00000175792, ENSG00000106399, ENSG00000135069, ENSG00000170962, ENSG00000104341, ENSG00000133740, ENSG00000109881, ENSG00000104738, ENSG00000131747, ENSG00000029993, ENSG00000168496, ENSG00000186871, ENSG00000135698, ENSG00000175643, ENSG00000115541, ENSG00000108561, ENSG00000160124, ENSG00000116649, ENSG00000050344, ENSG00000112159, ENSG00000180817, ENSG00000112118, ENSG00000203760, ENSG00000136997, ENSG00000181026, ENSG00000097046, ENSG00000147586, ENSG00000239672, ENSG00000164649, ENSG00000089685, ENSG00000171791, ENSG00000120833, ENSG00000065057, ENSG00000166025, ENSG00000166508, ENSG00000112759, ENSG00000171793, ENSG00000166582, ENSG00000157456, ENSG00000085662, ENSG00000253729, ENSG00000160200, ENSG00000123219, ENSG00000077152, ENSG00000109534, ENSG00000119326, ENSG00000128050, ENSG00000110104, ENSG00000092621, ENSG00000198435, ENSG00000173207, ENSG00000198682, ENSG00000138646, ENSG00000163170, ENSG00000166197, ENSG00000099901, ENSG00000169398, ENSG00000168268, ENSG00000064933, ENSG00000140905	432	1059	9306	1.38322
GOTERM_CC_4	GO:0044428~nuclear part	187	0.004609	0.0627054	ACOT7, POLQ, TYMS, LSM5, PARPBP, DHRS2, PACSIN3, UNG, PINX1, TRAP1, BRIP1, POLA1, RPP40, BUB1B, TIMELESS, GINS4, EXO1, E2F5, BLM, CENPI, ESCO2, ARID5B, MYBL2, POLE2, MLH3, TTF2, TOP2A, DSCC1, AFF3, FEN1, SPATS2L, ERCC6L, CMPK2, ANLN, MCM3, TIPIN, FABP5, HIC1, FANCA, TYRO3, CDC7, MRTO4, MAK16, RFC2, STAG3, CDT1, CCNE2, ZNF506, SUV39H2, BCL2, ATAD2, NTHL1, GINS2, E2F1, CENPH, PLK1, CDCA7, MCM7, APITD1, SMC2, PRKDC, MYOF, FOXM1, GAR1, TERT, NEMP2, KIF20B, RCC1, P2RX7, CDC45, POLD2, LYAR, DPY19L2P2, CENPM, UBB, RFC3, CKS1B, PLCG1, NOLC1, RANBP1, LIN9, PRC1, TAF4B, UBE2C, PLK4, PSMD5, SNRPN, POU2F2, METTL1, AGPAT5, CDC25A, NFIA, FBXO5, ALDH1B1, CCNE1, CENPF, CENPU, IRF8, ORC1, NUDT16, RUVBL1, AC004381.6, RPP25, CDC6, RPA3, MCM8, CIITA, MCM4, MAD2L1, MCM10, HAND2, TGIF2, CCNA2, FOXA1, MDFIC, EME1, PSIP1, HSPD1, DST, UHRF1, WDHD1, RBL1, MPHOSPH6, RMI2, C1QBP, GINS1, TMOD1, MCM6, KIAA0101, ORC6, WEE1, MDN1, PRIM1, CENPW, NOD2, XRCC2, MYC, DGKH, AEN, BRCA2, ZRANB3, MMS22L, MKI67, CDCA7L, DTL, FANCB, PRICKLE1, BIRC5, CHML, ADAT2, MCM5, TPX2, AMOTL1, CENPV, CCNB2, AKR1B1, FIGNL1, RAD51AP1, CENPK, NEIL3, DDX11, POP1, CEP152, UBE2T, CLSPN, RAD51, BUB1, CHEK1, RAD54L, NDC80, CCDC86, ISG15, UTP20, HDAC9, NLE1, OASL, MIS18A, ZNF367, BRCA1, TICRR, CDK6, TONSL, TMEM97, PUM3, OIP5, PMS1, CHAF1B	ENSG00000097021, ENSG00000051341, ENSG00000176890, ENSG00000106355, ENSG00000185480, ENSG00000100867, ENSG00000165912, ENSG00000076248, ENSG00000254093, ENSG00000126602, ENSG00000136492, ENSG00000101868, ENSG00000124787, ENSG00000156970, ENSG00000111602, ENSG00000147536, ENSG00000174371, ENSG00000133740, ENSG00000197299, ENSG00000102384, ENSG00000171320, ENSG00000150347, ENSG00000101057, ENSG00000100479, ENSG00000119684, ENSG00000116830, ENSG00000131747, ENSG00000136982, ENSG00000144218, ENSG00000168496, ENSG00000196141, ENSG00000186871, ENSG00000134326, ENSG00000011426, ENSG00000112118, ENSG00000075131, ENSG00000164687, ENSG00000177374, ENSG00000187741, ENSG00000092445, ENSG00000097046, ENSG00000053372, ENSG00000198042, ENSG00000049541, ENSG00000066923, ENSG00000167513, ENSG00000175305, ENSG00000081665, ENSG00000152455, ENSG00000171791, ENSG00000156802, ENSG00000065057, ENSG00000131153, ENSG00000101412, ENSG00000153044, ENSG00000166851, ENSG00000144354, ENSG00000166508, ENSG00000175279, ENSG00000136824, ENSG00000253729, ENSG00000138119, ENSG00000111206, ENSG00000109534, ENSG00000164362, ENSG00000189362, ENSG00000138182, ENSG00000180198, ENSG00000089041, ENSG00000093009, ENSG00000106628, ENSG00000145220, ENSG00000170629, ENSG00000100162, ENSG00000170315, ENSG00000133119, ENSG00000173207, ENSG00000124181, ENSG00000166197, ENSG00000099901, ENSG00000183814, ENSG00000198901, ENSG00000141384, ENSG00000175063, ENSG00000142731, ENSG00000095261, ENSG00000128739, ENSG00000028277, ENSG00000037897, ENSG00000155189, ENSG00000164045, ENSG00000162599, ENSG00000112029, ENSG00000137124, ENSG00000105173, ENSG00000117724, ENSG00000151725, ENSG00000140968, ENSG00000085840, ENSG00000198585, ENSG00000175792, ENSG00000005189, ENSG00000178718, ENSG00000094804, ENSG00000106399, ENSG00000125885, ENSG00000179583, ENSG00000104738, ENSG00000164109, ENSG00000065328, ENSG00000164107, ENSG00000118707, ENSG00000145386, ENSG00000129514, ENSG00000135272, ENSG00000154920, ENSG00000164985, ENSG00000144381, ENSG00000151914, ENSG00000276043, ENSG00000198554, ENSG00000080839, ENSG00000135698, ENSG00000175643, ENSG00000108561, ENSG00000101003, ENSG00000136842, ENSG00000076003, ENSG00000166803, ENSG00000091651, ENSG00000166483, ENSG00000112159, ENSG00000198056, ENSG00000203760, ENSG00000167207, ENSG00000196584, ENSG00000136997, ENSG00000102780, ENSG00000181026, ENSG00000139618, ENSG00000121988, ENSG00000146263, ENSG00000148773, ENSG00000164649, ENSG00000143476, ENSG00000181544, ENSG00000139174, ENSG00000089685, ENSG00000203668, ENSG00000189007, ENSG00000100297, ENSG00000088325, ENSG00000166025, ENSG00000166582, ENSG00000157456, ENSG00000085662, ENSG00000132436, ENSG00000111247, ENSG00000123219, ENSG00000109674, ENSG00000013573, ENSG00000104356, ENSG00000103995, ENSG00000077152, ENSG00000092853, ENSG00000051180, ENSG00000169679, ENSG00000149554, ENSG00000085999, ENSG00000080986, ENSG00000110104, ENSG00000187608, ENSG00000120800, ENSG00000048052, ENSG00000073536, ENSG00000135114, ENSG00000159055, ENSG00000165244, ENSG00000012048, ENSG00000140534, ENSG00000105810, ENSG00000160949, ENSG00000109084, ENSG00000080608, ENSG00000104147, ENSG00000064933, ENSG00000159259	514	3260	10544	1.1767
PRINTS	PR01491:Voltage-gated potassium channel family signature	4	0.00464285	0.052466	KCNA3, KCNG2, KCNS1, KCNC3	ENSG00000177272, ENSG00000178342, ENSG00000124134, ENSG00000131398	139	6	2124	10.1871
INTACT	201973:primase and DNA directed polymerase(PRIMPOL)	4	0.00468519	0.0841613	CLSPN, TIMELESS, TIPIN, RPA3	ENSG00000092853, ENSG00000111602, ENSG00000075131, ENSG00000106399	451	8	9684	10.7361
BIOGRID_INTERACTION	84515:MCM8~minichromosome maintenance 8 homologous recombination repair factor	4	0.00469291	0.0942854	MCM6, MCM4, MCM7, CDC6	ENSG00000076003, ENSG00000104738, ENSG00000166508, ENSG00000094804	496	8	10648	10.7339
CGAP_SAGE_QUARTILE	56:kidney_normal epithelium_3rd	93	0.0047039	0.0623735	ZNF32, ACOT7, PXMP2, CDC25A, EBPL, FZD3, ALDH1B1, PBK, LSM5, TRIP13, ORC1, RUVBL1, UNG, ADCY3, TRAP1, RPA3, LY6E, LAPTM4B, BOLA1, CENPI, CBR1, MCM4, FARSB, MCM10, MYBL2, PRDX2, BLVRA, TOP2A, MDFIC, SNHG15, UHRF1, WASF1, FEN1, C1QBP, MCM6, KCNQ5, KIAA0101, PPA1, MCM3, CHAC2, PTPN3, FABP5, MYC, ZNF85, AEN, ZNF253, CDC7, MRTO4, FAM57A, NME1, FAM161A, MKI67, CDT1, CCNE2, CDCA7L, BIRC5, SLC7A2, BCL2, RECQL4, MCM5, PLPPR3, MCM7, CDCA7, CTPS1, CCNB2, RAD51AP1, FIGNL1, DDX11, GAR1, FAM72B, RCC1, PAICS, CCDC86, POLD2, PHGDH, CD276, SORBS3, BAG2, NRARP, CENPM, ENAH, BRCA1, SLC7A5, DLX2, CKS1B, HERC5, RANBP1, NOLC1, SKA3, NT5DC2, PRC1, GCSH, UBE2C	ENSG00000169740, ENSG00000097021, ENSG00000176894, ENSG00000164045, ENSG00000123179, ENSG00000104290, ENSG00000137124, ENSG00000168078, ENSG00000106355, ENSG00000071539, ENSG00000085840, ENSG00000175792, ENSG00000076248, ENSG00000138031, ENSG00000126602, ENSG00000106399, ENSG00000160932, ENSG00000104341, ENSG00000178096, ENSG00000102384, ENSG00000159228, ENSG00000104738, ENSG00000116120, ENSG00000065328, ENSG00000101057, ENSG00000167815, ENSG00000106605, ENSG00000131747, ENSG00000135272, ENSG00000232956, ENSG00000276043, ENSG00000112290, ENSG00000168496, ENSG00000108561, ENSG00000076003, ENSG00000185760, ENSG00000166803, ENSG00000180817, ENSG00000112118, ENSG00000143942, ENSG00000070159, ENSG00000164687, ENSG00000136997, ENSG00000105750, ENSG00000181026, ENSG00000256771, ENSG00000097046, ENSG00000053372, ENSG00000167695, ENSG00000239672, ENSG00000170264, ENSG00000148773, ENSG00000167513, ENSG00000175305, ENSG00000164649, ENSG00000089685, ENSG00000003989, ENSG00000171791, ENSG00000160957, ENSG00000100297, ENSG00000129951, ENSG00000166508, ENSG00000144354, ENSG00000171793, ENSG00000157456, ENSG00000111247, ENSG00000132436, ENSG00000013573, ENSG00000109534, ENSG00000188610, ENSG00000180198, ENSG00000128050, ENSG00000110104, ENSG00000106628, ENSG00000092621, ENSG00000103855, ENSG00000120896, ENSG00000112208, ENSG00000198435, ENSG00000100162, ENSG00000154380, ENSG00000012048, ENSG00000103257, ENSG00000115844, ENSG00000173207, ENSG00000138646, ENSG00000099901, ENSG00000166197, ENSG00000165480, ENSG00000168268, ENSG00000198901, ENSG00000140905, ENSG00000175063	432	1541	9306	1.30005
KEGG_PATHWAY	hsa01230:Biosynthesis of amino acids	9	0.00474121	0.0593842	PSAT1, CBS, PSPH, PYCRL, GPT2, BCAT1, PHGDH, ASS1, PYCR1	ENSG00000135069, ENSG00000160200, ENSG00000146733, ENSG00000104524, ENSG00000166123, ENSG00000060982, ENSG00000092621, ENSG00000130707, ENSG00000183010	217	52	4172	3.32754
CGAP_SAGE_QUARTILE	1390:stem cell_null_3rd	55	0.00479849	0.0635899	SNRPN, BCAT1, RUVBL1, TRAP1, PSAT1, TIMELESS, MPP6, LAPTM4B, CCDC34, MCM4, PRDX2, TOP2A, FEN1, RMI2, HSPE1, C1QBP, SRM, MCM6, WEE1, MCM3, TYRO3, SFXN2, CDCA7L, BIRC5, GAL, NTHL1, MCM5, GINS2, MCM7, CTPS1, SLC29A1, MEST, CCNB2, RAD51AP1, PRKDC, CCDC109B, CTNNAL1, CHEK1, PAICS, RCC1, POLD2, PHGDH, ENAH, NRARP, UBB, TICRR, CKS1B, NOLC1, RANBP1, PUM3, PARD3, SKA3, NT5DC2, UBE2C, GCSH	ENSG00000128739, ENSG00000060982, ENSG00000175792, ENSG00000126602, ENSG00000135069, ENSG00000111602, ENSG00000105926, ENSG00000104341, ENSG00000109881, ENSG00000104738, ENSG00000167815, ENSG00000131747, ENSG00000168496, ENSG00000175643, ENSG00000115541, ENSG00000108561, ENSG00000116649, ENSG00000076003, ENSG00000166483, ENSG00000112118, ENSG00000092445, ENSG00000156398, ENSG00000164649, ENSG00000089685, ENSG00000069482, ENSG00000065057, ENSG00000100297, ENSG00000131153, ENSG00000166508, ENSG00000171793, ENSG00000112759, ENSG00000106484, ENSG00000157456, ENSG00000111247, ENSG00000253729, ENSG00000005059, ENSG00000119326, ENSG00000149554, ENSG00000128050, ENSG00000180198, ENSG00000106628, ENSG00000092621, ENSG00000154380, ENSG00000198435, ENSG00000170315, ENSG00000140534, ENSG00000173207, ENSG00000166197, ENSG00000099901, ENSG00000080608, ENSG00000148498, ENSG00000165480, ENSG00000168268, ENSG00000175063, ENSG00000140905	432	819	9306	1.44663
COG_ONTOLOGY	DNA replication, recombination, and repair	9	0.00480571	0.036	MLH3, NEIL3, POLQ, AEN, DDX60, IFIT1, DST, POLD2, PRIM1	ENSG00000119684, ENSG00000109674, ENSG00000051341, ENSG00000181026, ENSG00000137628, ENSG00000185745, ENSG00000151914, ENSG00000106628, ENSG00000198056	61	67	1464	3.22388
CGAP_SAGE_QUARTILE	1645:brain_null_3rd	87	0.00485325	0.0642934	ACOT7, PXMP2, BZW2, FBXO5, POLQ, FZD3, LSM5, KCNN2, NUDT16, RUVBL1, PINX1, PCDHGB4, CDC6, RPA3, PSAT1, LAPTM4B, SLC12A2, EXO1, E2F5, CBR1, KNTC1, CCNA2, PRDX2, KIF14, PCDHGA9, BLVRA, TOP2A, SNHG15, RMI2, MRPL24, HSPE1, TMOD1, MCM6, KIAA0101, WEE1, PPA1, MCM3, FAM127A, PRIM1, CENPW, ZNF100, TYRO3, LPL, TPD52, ASIC1, FAM57A, LINC00926, CDCA7L, LAMP5, SUV39H2, CCDC150, TMEM67, TPX2, ITGA7, RPGRIP1L, MCM7, CDCA7, GPATCH4, CTPS1, CENPV, MEST, FIGNL1, PRRG1, PRKDC, SMC2, UBE2T, GPT2, FAM72B, GAREM2, CDC45, ENAH, SACS, HDAC9, UBB, METAP1D, BRCA1, DLX2, PCDHGC3, CKS1B, S1PR3, NOLC1, RNF175, KANK1, SKA3, NT5DC2, DIRAS1, GCSH	ENSG00000097021, ENSG00000176894, ENSG00000136261, ENSG00000112029, ENSG00000051341, ENSG00000104290, ENSG00000106355, ENSG00000080709, ENSG00000198585, ENSG00000175792, ENSG00000254093, ENSG00000253953, ENSG00000094804, ENSG00000106399, ENSG00000135069, ENSG00000104341, ENSG00000064651, ENSG00000174371, ENSG00000133740, ENSG00000159228, ENSG00000184445, ENSG00000145386, ENSG00000167815, ENSG00000118193, ENSG00000261934, ENSG00000106605, ENSG00000131747, ENSG00000232956, ENSG00000175643, ENSG00000143314, ENSG00000115541, ENSG00000136842, ENSG00000076003, ENSG00000166803, ENSG00000166483, ENSG00000180817, ENSG00000112118, ENSG00000134590, ENSG00000198056, ENSG00000203760, ENSG00000197020, ENSG00000092445, ENSG00000175445, ENSG00000076554, ENSG00000110881, ENSG00000167695, ENSG00000247982, ENSG00000164649, ENSG00000125869, ENSG00000152455, ENSG00000144395, ENSG00000164953, ENSG00000088325, ENSG00000135424, ENSG00000103494, ENSG00000166508, ENSG00000144354, ENSG00000160818, ENSG00000171793, ENSG00000166582, ENSG00000106484, ENSG00000132436, ENSG00000130962, ENSG00000253729, ENSG00000136824, ENSG00000077152, ENSG00000166123, ENSG00000188610, ENSG00000157833, ENSG00000093009, ENSG00000154380, ENSG00000151835, ENSG00000048052, ENSG00000170315, ENSG00000172878, ENSG00000012048, ENSG00000115844, ENSG00000240184, ENSG00000173207, ENSG00000213694, ENSG00000166197, ENSG00000145428, ENSG00000107104, ENSG00000165480, ENSG00000168268, ENSG00000176490, ENSG00000140905	432	1426	9306	1.31425
PUBMED_ID	15684404	4	0.00486467	0.105717	ORC1, ORC6, MCM8, CDC6	ENSG00000085840, ENSG00000091651, ENSG00000125885, ENSG00000094804	579	8	12279	10.6036
PUBMED_ID	23585894	4	0.00486467	0.105717	BRCA1, BRIP1, RAD51, BRCA2	ENSG00000012048, ENSG00000136492, ENSG00000051180, ENSG00000139618	579	8	12279	10.6036
PUBMED_ID	10366450	4	0.00486467	0.105717	BUB1B, BUB1, TTK, MAD2L1	ENSG00000156970, ENSG00000169679, ENSG00000112742, ENSG00000164109	579	8	12279	10.6036
PUBMED_ID	10339564	4	0.00486467	0.105717	CDK6, CCNE1, CCNA2, CDC6	ENSG00000105810, ENSG00000105173, ENSG00000145386, ENSG00000094804	579	8	12279	10.6036
GOTERM_CC_FAT	GO:0000781~chromosome, telomeric region	15	0.00487704	0.0696918	PRKDC, GAR1, RAD51, TERT, CHEK1, BRCA2, ORC1, FEN1, PINX1, MCM5, MCM6, BLM, MCM4, MCM3, MCM7	ENSG00000253729, ENSG00000109534, ENSG00000051180, ENSG00000164362, ENSG00000149554, ENSG00000139618, ENSG00000085840, ENSG00000168496, ENSG00000254093, ENSG00000100297, ENSG00000076003, ENSG00000197299, ENSG00000104738, ENSG00000112118, ENSG00000166508	461	127	9081	2.32659
GNF_U133A_QUARTILE	Thalamus_3rd	88	0.00487837	0.0504136	PLK4, STAR, CDC25A, TYMS, CENPF, ALDH1B1, CCNE1, PBK, TRIP13, CENPU, DHRS2, UNG, AC004381.6, ZWINT, CDK20, BUB1B, MPP6, HMMR, LAPTM4B, PDE4A, DHRS11, MCM4, CYP51A1, KNTC1, TOP2A, HSPA4L, PSMC3IP, TTK, WASF1, KIF15, THBS4, GINS1, NCAPH, RBKS, PRRG4, ACAT1, WEE1, TIPIN, GAS6, FANCA, ZNF85, TEX15, ZNF253, IGFBP7, STAG3, DTL, KIF17, BIRC5, SLC25A15, BCL2, IQCK, ATAD2, TPX2, PLK1, CTPS1, APITD1, CCNB2, MT1G, DDX11, CEP152, FOXM1, CTNNAL1, RAD51, KIF20B, TNS1, BUB1, CARD10, NDC80, RCC1, CCDC86, CDC45, SORBS3, BAG2, RPL39L, UBB, MIS18A, AXL, PMFBP1, SLC7A5, TMEM97, CKS1B, HERC5, RANBP1, PARD3, PTK2, TAF4B, PMS1, OIP5	ENSG00000142731, ENSG00000147465, ENSG00000164045, ENSG00000176890, ENSG00000117724, ENSG00000137124, ENSG00000105173, ENSG00000168078, ENSG00000071539, ENSG00000151725, ENSG00000100867, ENSG00000076248, ENSG00000005189, ENSG00000122952, ENSG00000156345, ENSG00000156970, ENSG00000105926, ENSG00000072571, ENSG00000104341, ENSG00000065989, ENSG00000278535, ENSG00000104738, ENSG00000001630, ENSG00000184445, ENSG00000131747, ENSG00000164070, ENSG00000131470, ENSG00000112742, ENSG00000112290, ENSG00000163808, ENSG00000113296, ENSG00000101003, ENSG00000121152, ENSG00000171174, ENSG00000135378, ENSG00000075239, ENSG00000166483, ENSG00000075131, ENSG00000183087, ENSG00000187741, ENSG00000105750, ENSG00000133863, ENSG00000256771, ENSG00000163453, ENSG00000066923, ENSG00000143476, ENSG00000117245, ENSG00000089685, ENSG00000102743, ENSG00000171791, ENSG00000174628, ENSG00000156802, ENSG00000088325, ENSG00000166851, ENSG00000171793, ENSG00000175279, ENSG00000157456, ENSG00000125144, ENSG00000013573, ENSG00000103995, ENSG00000111206, ENSG00000119326, ENSG00000051180, ENSG00000138182, ENSG00000079308, ENSG00000169679, ENSG00000100065, ENSG00000080986, ENSG00000180198, ENSG00000110104, ENSG00000093009, ENSG00000120896, ENSG00000112208, ENSG00000163923, ENSG00000170315, ENSG00000159055, ENSG00000167601, ENSG00000118557, ENSG00000103257, ENSG00000109084, ENSG00000173207, ENSG00000138646, ENSG00000099901, ENSG00000148498, ENSG00000169398, ENSG00000141384, ENSG00000064933, ENSG00000104147	404	1442	8664	1.30874
GOTERM_BP_ALL	GO:0019752~carboxylic acid metabolic process	41	0.00488413	0.0897083	ACOT7, STAR, MYC, NANP, PYCRL, LPL, FDXACB1, XYLB, BCAT1, ASS1, EEF1E1, PSAT1, ACSBG1, PTGR1, SLC25A15, SLC7A2, ECHDC2, ACSM3, CYP2U1, CBR1, CTPS1, FARSB, GNE, CBS, MTHFD1L, PSPH, CD74, GPT2, P2RX7, MTHFD1, PHGDH, PYCR1, ALDH5A1, SDHAF3, BRCA1, SLC7A5, RDH10, AGMAT, ACAT1, PPA1, GCSH	ENSG00000097021, ENSG00000147465, ENSG00000136997, ENSG00000170191, ENSG00000104524, ENSG00000175445, ENSG00000255561, ENSG00000093217, ENSG00000060982, ENSG00000130707, ENSG00000124802, ENSG00000135069, ENSG00000103740, ENSG00000106853, ENSG00000102743, ENSG00000003989, ENSG00000121310, ENSG00000005187, ENSG00000155016, ENSG00000159228, ENSG00000171793, ENSG00000116120, ENSG00000159921, ENSG00000160200, ENSG00000120254, ENSG00000146733, ENSG00000019582, ENSG00000166123, ENSG00000089041, ENSG00000100714, ENSG00000092621, ENSG00000183010, ENSG00000112294, ENSG00000196636, ENSG00000012048, ENSG00000103257, ENSG00000121039, ENSG00000116771, ENSG00000075239, ENSG00000180817, ENSG00000140905	497	537	10152	1.55957
GOTERM_BP_ALL	GO:0031100~organ regeneration	9	0.00492868	0.0904904	AXL, GAS6, MYC, TYMS, MKI67, CCNA2, PTPN3, HGF, FLT3	ENSG00000167601, ENSG00000183087, ENSG00000136997, ENSG00000176890, ENSG00000148773, ENSG00000145386, ENSG00000070159, ENSG00000019991, ENSG00000122025	497	55	10152	3.34253
GOTERM_BP_ALL	GO:0002688~regulation of leukocyte chemotaxis	9	0.00492868	0.0904904	THBS4, C1QBP, GAS6, SERPINE1, CD74, CCR2, GPR18, NOV, CAMK1D	ENSG00000113296, ENSG00000108561, ENSG00000183087, ENSG00000106366, ENSG00000019582, ENSG00000121807, ENSG00000125245, ENSG00000136999, ENSG00000183049	497	55	10152	3.34253
GOTERM_BP_3	GO:0048869~cellular developmental process	138	0.00493057	0.0749274	TYMS, TRIP13, PNPT1, DHRS2, NCS1, COCH, CCR2, SDK2, ESCO2, GPR18, ARID5B, MYBL2, TOP2A, SERPINE1, STRIP2, KIF26B, ZNF431, SPEF2, TSPAN2, PRTN3, ANLN, NEFH, MATK, HEG1, RET, FANCA, TYRO3, MELTF, LPL, CDC7, NME1, FAM161A, ADGRA2, LILRB4, NPTX1, MMP2, KIF17, SUV39H2, BCL2, SCUBE1, TMEM67, COL24A1, MYO1E, E2F1, ITGA7, RPGRIP1L, PRKDC, FOXM1, TERT, ANXA2, KIF20B, ST14, P2RX7, PHGDH, DIXDC1, DPY19L2P2, ENAH, UBB, HGF, DLX2, RANBP1, NOLC1, S1PR3, PTK2, DEFB1, TAF4B, PLK4, STAR, POU2F2, AGPAT5, LRP4, BZW2, FBXO5, FZD3, CENPF, SHANK1, IRF8, EEF1E1, CAPN2, E2F8, CBR1, BMP8B, HAND2, TGIF2, FLT3, KIF14, FOXA1, NEXN, UPK3A, CD74, IKZF3, WASF1, HMGB3, SLC9B2, LAMA3, BEND6, HSPE1, C1QBP, TMOD1, CD109, KIF24, WEE1, PRLR, GAS6, XRCC2, MYC, TEX15, ATP10A, BRCA2, TPD52, TMEM231, DPYSL2, NOV, CAMK1D, PRICKLE1, GAL, AC013461.1, GPATCH4, MT1G, FIGNL1, PLD4, LY9, CHEK1, ISG15, CD276, NLE1, HDAC9, NRARP, AXL, PPP1R16B, NCAM2, SLC7A5, CDK6, RDH10, PARD3, KANK1, SLC22A16, FAM83D	ENSG00000176890, ENSG00000071539, ENSG00000138035, ENSG00000100867, ENSG00000107130, ENSG00000100473, ENSG00000121807, ENSG00000069188, ENSG00000171320, ENSG00000125245, ENSG00000150347, ENSG00000101057, ENSG00000131747, ENSG00000106366, ENSG00000128578, ENSG00000162849, ENSG00000196705, ENSG00000152582, ENSG00000134198, ENSG00000196415, ENSG00000011426, ENSG00000100285, ENSG00000007264, ENSG00000173706, ENSG00000165731, ENSG00000187741, ENSG00000092445, ENSG00000163975, ENSG00000175445, ENSG00000097046, ENSG00000239672, ENSG00000170264, ENSG00000020181, ENSG00000186818, ENSG00000171246, ENSG00000087245, ENSG00000117245, ENSG00000152455, ENSG00000171791, ENSG00000159307, ENSG00000164953, ENSG00000171502, ENSG00000157483, ENSG00000101412, ENSG00000135424, ENSG00000103494, ENSG00000253729, ENSG00000111206, ENSG00000164362, ENSG00000182718, ENSG00000138182, ENSG00000149418, ENSG00000089041, ENSG00000092621, ENSG00000150764, ENSG00000170629, ENSG00000154380, ENSG00000170315, ENSG00000019991, ENSG00000115844, ENSG00000099901, ENSG00000166197, ENSG00000213694, ENSG00000169398, ENSG00000164825, ENSG00000141384, ENSG00000142731, ENSG00000147465, ENSG00000028277, ENSG00000155189, ENSG00000134569, ENSG00000136261, ENSG00000112029, ENSG00000104290, ENSG00000117724, ENSG00000161681, ENSG00000140968, ENSG00000124802, ENSG00000162909, ENSG00000129173, ENSG00000159228, ENSG00000116985, ENSG00000164107, ENSG00000118707, ENSG00000122025, ENSG00000118193, ENSG00000129514, ENSG00000162614, ENSG00000100373, ENSG00000019582, ENSG00000161405, ENSG00000112290, ENSG00000029993, ENSG00000164038, ENSG00000053747, ENSG00000151917, ENSG00000115541, ENSG00000108561, ENSG00000136842, ENSG00000156535, ENSG00000186638, ENSG00000166483, ENSG00000113494, ENSG00000183087, ENSG00000196584, ENSG00000136997, ENSG00000133863, ENSG00000206190, ENSG00000139618, ENSG00000076554, ENSG00000205084, ENSG00000092964, ENSG00000136999, ENSG00000183049, ENSG00000139174, ENSG00000069482, ENSG00000091436, ENSG00000160818, ENSG00000125144, ENSG00000132436, ENSG00000166428, ENSG00000122224, ENSG00000149554, ENSG00000187608, ENSG00000103855, ENSG00000073536, ENSG00000048052, ENSG00000198435, ENSG00000167601, ENSG00000101445, ENSG00000154654, ENSG00000103257, ENSG00000105810, ENSG00000121039, ENSG00000148498, ENSG00000107104, ENSG00000004809, ENSG00000101447	495	2299	10087	1.2232
GOTERM_BP_4	GO:0031100~organ regeneration	9	0.00497005	0.0829219	AXL, GAS6, MYC, TYMS, MKI67, CCNA2, PTPN3, HGF, FLT3	ENSG00000167601, ENSG00000183087, ENSG00000136997, ENSG00000176890, ENSG00000148773, ENSG00000145386, ENSG00000070159, ENSG00000019991, ENSG00000122025	488	55	9953	3.33744
GOTERM_BP_4	GO:0002688~regulation of leukocyte chemotaxis	9	0.00497005	0.0829219	THBS4, C1QBP, GAS6, SERPINE1, CD74, CCR2, GPR18, NOV, CAMK1D	ENSG00000113296, ENSG00000108561, ENSG00000183087, ENSG00000106366, ENSG00000019582, ENSG00000121807, ENSG00000125245, ENSG00000136999, ENSG00000183049	488	55	9953	3.33744
GAD_DISEASE	longevity	25	0.00499315	0.0796064	FUCA2, NOD2, FANCA, FBXO5, LPL, ORC1, UNG, NOV, MKI67, CDC6, BIRC5, NTHL1, MCM8, BLM, MCM4, FLT3, CCNA2, CBS, HSPA4L, TOP2A, FOXM1, SERPINE1, CARD10, DST, NCAM2	ENSG00000001036, ENSG00000167207, ENSG00000187741, ENSG00000112029, ENSG00000175445, ENSG00000085840, ENSG00000076248, ENSG00000136999, ENSG00000148773, ENSG00000094804, ENSG00000089685, ENSG00000065057, ENSG00000125885, ENSG00000197299, ENSG00000104738, ENSG00000122025, ENSG00000145386, ENSG00000160200, ENSG00000164070, ENSG00000131747, ENSG00000111206, ENSG00000106366, ENSG00000100065, ENSG00000151914, ENSG00000154654	392	265	7560	1.81941
GOTERM_BP_ALL	GO:0070193~synaptonemal complex organization	5	0.00499402	0.0916361	MLH3, TEX15, TRIP13, PLK1, STAG3	ENSG00000119684, ENSG00000133863, ENSG00000071539, ENSG00000166851, ENSG00000066923	497	15	10152	6.80885
GOTERM_BP_DIRECT	GO:0008652~cellular amino acid biosynthetic process	5	0.00499402	0.0834973	CBS, PYCRL, GPT2, BCAT1, PYCR1	ENSG00000160200, ENSG00000104524, ENSG00000166123, ENSG00000060982, ENSG00000183010	497	15	10152	6.80885
GOTERM_BP_FAT	GO:0031100~organ regeneration	9	0.00499566	0.0915297	AXL, GAS6, MYC, TYMS, MKI67, CCNA2, PTPN3, HGF, FLT3	ENSG00000167601, ENSG00000183087, ENSG00000136997, ENSG00000176890, ENSG00000148773, ENSG00000145386, ENSG00000070159, ENSG00000019991, ENSG00000122025	495	55	10088	3.33488
GOTERM_BP_FAT	GO:0002688~regulation of leukocyte chemotaxis	9	0.00499566	0.0915297	THBS4, C1QBP, GAS6, SERPINE1, CD74, CCR2, GPR18, NOV, CAMK1D	ENSG00000113296, ENSG00000108561, ENSG00000183087, ENSG00000106366, ENSG00000019582, ENSG00000121807, ENSG00000125245, ENSG00000136999, ENSG00000183049	495	55	10088	3.33488
BIOCARTA	h_g2Pathway:Cell Cycle: G2/M Checkpoint	6	0.00502358	0.0565762	BRCA1, PRKDC, CDC25A, CHEK1, WEE1, PLK1	ENSG00000012048, ENSG00000253729, ENSG00000164045, ENSG00000149554, ENSG00000166483, ENSG00000166851	65	21	1129	4.96264
GOTERM_BP_FAT	GO:0019752~carboxylic acid metabolic process	41	0.00502573	0.0920557	ACOT7, STAR, MYC, NANP, PYCRL, LPL, FDXACB1, XYLB, BCAT1, ASS1, EEF1E1, PSAT1, ACSBG1, PTGR1, SLC25A15, SLC7A2, ECHDC2, ACSM3, CYP2U1, CBR1, CTPS1, FARSB, GNE, CBS, MTHFD1L, PSPH, CD74, GPT2, P2RX7, MTHFD1, PHGDH, PYCR1, ALDH5A1, SDHAF3, BRCA1, SLC7A5, RDH10, AGMAT, ACAT1, PPA1, GCSH	ENSG00000097021, ENSG00000147465, ENSG00000136997, ENSG00000170191, ENSG00000104524, ENSG00000175445, ENSG00000255561, ENSG00000093217, ENSG00000060982, ENSG00000130707, ENSG00000124802, ENSG00000135069, ENSG00000103740, ENSG00000106853, ENSG00000102743, ENSG00000003989, ENSG00000121310, ENSG00000005187, ENSG00000155016, ENSG00000159228, ENSG00000171793, ENSG00000116120, ENSG00000159921, ENSG00000160200, ENSG00000120254, ENSG00000146733, ENSG00000019582, ENSG00000166123, ENSG00000089041, ENSG00000100714, ENSG00000092621, ENSG00000183010, ENSG00000112294, ENSG00000196636, ENSG00000012048, ENSG00000103257, ENSG00000121039, ENSG00000116771, ENSG00000075239, ENSG00000180817, ENSG00000140905	495	537	10088	1.556
GOTERM_BP_FAT	GO:0070193~synaptonemal complex organization	5	0.00503466	0.0922119	MLH3, TEX15, TRIP13, PLK1, STAG3	ENSG00000119684, ENSG00000133863, ENSG00000071539, ENSG00000166851, ENSG00000066923	495	15	10088	6.79327
UNIGENE_EST_QUARTILE	soft tissue/muscle tissue tumor_disease_3rd	147	0.0050721	0.0521031	ZNF519, ZNF32, ACOT7, PXMP2, CCDC138, POLQ, TYMS, DDX60, PARPBP, DHRS2, PACSIN3, DDN, ADCY3, PINX1, BRIP1, POLA1, FBXO36, ZWINT, RPP40, PDE4A, SDK2, ESCO2, MYBL2, RP11-568K15.1, BLVRA, FAM72D, TTF2, C9orf64, HSPA4L, TOP2A, DSCC1, TTK, ZNF618, FEN1, ERCC6L, FAM127A, CHAC2, ZNF222, HIC1, RET, ZNF85, MELTF, MAK16, ASIC1, CDT1, MMP2, SUV39H2, KCNMB1, SCUBE1, NTHL1, ATAD2, GINS2, CDCA7, MCM7, PLK1, SMC2, FAM86EP, CBS, GAR1, FOXM1, TERT, GPT2, PAICS, RCC1, POLD2, PHGDH, LYAR, SORBS3, DPY19L2P2, ZNF273, CENPM, AC011043.1, IFIT1, NOLC1, RANBP1, LIN9, NT5DC2, PRC1, UBE2C, SNRPN, PSMD5, ZNF714, METTL1, CDC25A, IGFBP4, ALDH1B1, CENPF, CENPU, NUDT16, PSAT1, E2F8, CCDC34, KLHL31, MAD2L1, CCNA2, KIF14, MDFIC, FAM72A, SNHG15, HSPD1, IKZF3, WDHD1, HOXA10, SLC9B2, RMI2, C1QBP, MT1E, ATAD5, RBKS, CD109, ORC6, WEE1, PPA1, ARHGAP11A, PTPN3, NOD2, TLCD1, CD70, AEN, DPYSL2, ASS1, BIRC5, PTGR1, RECQL4, TPX2, MEST, FIGNL1, NEIL3, DDX11, CCDC109B, CTNNAL1, CHEK1, NDC80, ISG15, BAG2, HDAC9, SACS, NLE1, OASL, AXL, TICRR, TMEM97, BOLA3, XAF1, DIRAS1, GCSH, FAM83D	ENSG00000175322, ENSG00000169740, ENSG00000097021, ENSG00000176894, ENSG00000163006, ENSG00000051341, ENSG00000176890, ENSG00000137628, ENSG00000185480, ENSG00000100867, ENSG00000165912, ENSG00000181418, ENSG00000138031, ENSG00000254093, ENSG00000136492, ENSG00000101868, ENSG00000153832, ENSG00000122952, ENSG00000124787, ENSG00000065989, ENSG00000069188, ENSG00000171320, ENSG00000101057, ENSG00000242193, ENSG00000106605, ENSG00000215784, ENSG00000116830, ENSG00000165118, ENSG00000164070, ENSG00000131747, ENSG00000136982, ENSG00000112742, ENSG00000157657, ENSG00000168496, ENSG00000186871, ENSG00000134590, ENSG00000143942, ENSG00000159885, ENSG00000177374, ENSG00000165731, ENSG00000105750, ENSG00000163975, ENSG00000198042, ENSG00000110881, ENSG00000167513, ENSG00000087245, ENSG00000152455, ENSG00000145936, ENSG00000159307, ENSG00000065057, ENSG00000156802, ENSG00000131153, ENSG00000144354, ENSG00000166508, ENSG00000166851, ENSG00000136824, ENSG00000251669, ENSG00000160200, ENSG00000109534, ENSG00000111206, ENSG00000164362, ENSG00000166123, ENSG00000128050, ENSG00000180198, ENSG00000106628, ENSG00000092621, ENSG00000145220, ENSG00000120896, ENSG00000170629, ENSG00000198039, ENSG00000100162, ENSG00000276256, ENSG00000185745, ENSG00000166197, ENSG00000099901, ENSG00000183814, ENSG00000168268, ENSG00000198901, ENSG00000175063, ENSG00000128739, ENSG00000095261, ENSG00000160352, ENSG00000037897, ENSG00000164045, ENSG00000141753, ENSG00000137124, ENSG00000117724, ENSG00000151725, ENSG00000198585, ENSG00000135069, ENSG00000129173, ENSG00000109881, ENSG00000124743, ENSG00000164109, ENSG00000145386, ENSG00000118193, ENSG00000135272, ENSG00000196550, ENSG00000232956, ENSG00000144381, ENSG00000161405, ENSG00000198554, ENSG00000253293, ENSG00000164038, ENSG00000175643, ENSG00000108561, ENSG00000169715, ENSG00000176208, ENSG00000171174, ENSG00000156535, ENSG00000091651, ENSG00000166483, ENSG00000180817, ENSG00000198826, ENSG00000070159, ENSG00000167207, ENSG00000160606, ENSG00000125726, ENSG00000181026, ENSG00000092964, ENSG00000130707, ENSG00000089685, ENSG00000106853, ENSG00000160957, ENSG00000088325, ENSG00000106484, ENSG00000132436, ENSG00000109674, ENSG00000013573, ENSG00000005059, ENSG00000119326, ENSG00000149554, ENSG00000080986, ENSG00000187608, ENSG00000112208, ENSG00000048052, ENSG00000151835, ENSG00000073536, ENSG00000135114, ENSG00000167601, ENSG00000140534, ENSG00000109084, ENSG00000163170, ENSG00000132530, ENSG00000176490, ENSG00000140905, ENSG00000101447	468	2609	10042	1.20898
REACTOME_PATHWAY	R-HSA-912446:R-HSA-912446	8	0.0050932	0.070541	BRCA1, MLH3, TEX15, RAD51, BRCA2, PSMC3IP, BLM, RPA3	ENSG00000012048, ENSG00000119684, ENSG00000133863, ENSG00000051180, ENSG00000139618, ENSG00000131470, ENSG00000197299, ENSG00000106399	311	40	5720	3.67846
GOTERM_BP_5	GO:0070193~synaptonemal complex organization	5	0.00516306	0.0893207	MLH3, TEX15, TRIP13, PLK1, STAG3	ENSG00000119684, ENSG00000133863, ENSG00000071539, ENSG00000166851, ENSG00000066923	486	15	9834	6.74486
GOTERM_CC_ALL	GO:0051233~spindle midzone	6	0.00516674	0.0743692	KIF14, BUB1B, KIF20B, PLK1, CENPV, CDC6	ENSG00000118193, ENSG00000156970, ENSG00000138182, ENSG00000166851, ENSG00000166582, ENSG00000094804	522	24	10756	5.15134
GOTERM_BP_5	GO:0002688~regulation of leukocyte chemotaxis	9	0.00520904	0.0900811	THBS4, C1QBP, GAS6, SERPINE1, CD74, CCR2, GPR18, NOV, CAMK1D	ENSG00000113296, ENSG00000108561, ENSG00000183087, ENSG00000106366, ENSG00000019582, ENSG00000121807, ENSG00000125245, ENSG00000136999, ENSG00000183049	486	55	9834	3.31111
GOTERM_BP_5	GO:0031100~organ regeneration	9	0.00520904	0.0900811	AXL, GAS6, MYC, TYMS, MKI67, CCNA2, PTPN3, HGF, FLT3	ENSG00000167601, ENSG00000183087, ENSG00000136997, ENSG00000176890, ENSG00000148773, ENSG00000145386, ENSG00000070159, ENSG00000019991, ENSG00000122025	486	55	9834	3.31111
GOTERM_CC_4	GO:0051233~spindle midzone	6	0.00526345	0.0713072	KIF14, BUB1B, KIF20B, PLK1, CENPV, CDC6	ENSG00000118193, ENSG00000156970, ENSG00000138182, ENSG00000166851, ENSG00000166582, ENSG00000094804	514	24	10544	5.1284
GOTERM_CC_ALL	GO:0031390~Ctf18 RFC-like complex	4	0.00527056	0.0758093	RFC3, DDX11, DSCC1, RFC2	ENSG00000133119, ENSG00000013573, ENSG00000136982, ENSG00000049541	522	8	10756	10.3027
GOTERM_CC_DIRECT	GO:0031390~Ctf18 RFC-like complex	4	0.00527056	0.0710825	RFC3, DDX11, DSCC1, RFC2	ENSG00000133119, ENSG00000013573, ENSG00000136982, ENSG00000049541	522	8	10756	10.3027
GOTERM_CC_FAT	GO:0000784~nuclear chromosome, telomeric region	13	0.00527985	0.0752405	PRKDC, GAR1, RAD51, TERT, BRCA2, MCM5, MCM6, ORC1, MCM3, MCM4, FEN1, MCM7, PINX1	ENSG00000253729, ENSG00000109534, ENSG00000051180, ENSG00000164362, ENSG00000139618, ENSG00000100297, ENSG00000076003, ENSG00000085840, ENSG00000112118, ENSG00000104738, ENSG00000168496, ENSG00000166508, ENSG00000254093	461	102	9081	2.51059
GOTERM_CC_5	GO:0051233~spindle midzone	6	0.00528593	0.0728661	KIF14, BUB1B, KIF20B, PLK1, CENPV, CDC6	ENSG00000118193, ENSG00000156970, ENSG00000138182, ENSG00000166851, ENSG00000166582, ENSG00000094804	488	24	9998	5.12193
GOTERM_BP_ALL	GO:0032200~telomere organization	14	0.00528635	0.0967457	PRKDC, GAR1, RAD51, TERT, BRCA2, POLD2, RFC2, FEN1, PINX1, RPA3, POLA1, RFC3, PRIM1, POLE2	ENSG00000253729, ENSG00000109534, ENSG00000051180, ENSG00000164362, ENSG00000139618, ENSG00000106628, ENSG00000049541, ENSG00000168496, ENSG00000254093, ENSG00000106399, ENSG00000101868, ENSG00000133119, ENSG00000198056, ENSG00000100479	497	119	10152	2.40312
GOTERM_CC_3	GO:0031390~Ctf18 RFC-like complex	4	0.00530815	0.068239	RFC3, DDX11, DSCC1, RFC2	ENSG00000133119, ENSG00000013573, ENSG00000136982, ENSG00000049541	519	8	10667	10.2765
GOTERM_CC_4	GO:0031390~Ctf18 RFC-like complex	4	0.00533635	0.0722607	RFC3, DDX11, DSCC1, RFC2	ENSG00000133119, ENSG00000013573, ENSG00000136982, ENSG00000049541	514	8	10544	10.2568
GOTERM_CC_5	GO:0031390~Ctf18 RFC-like complex	4	0.00535249	0.0737513	RFC3, DDX11, DSCC1, RFC2	ENSG00000133119, ENSG00000013573, ENSG00000136982, ENSG00000049541	488	8	9998	10.2439
BIOGRID_INTERACTION	63922:CHTF18~chromosome transmission fidelity factor 18	5	0.0053721	0.107208	RFC3, MYC, DDX11, DSCC1, RPA3	ENSG00000133119, ENSG00000136997, ENSG00000013573, ENSG00000136982, ENSG00000106399	496	16	10648	6.70867
GOTERM_BP_FAT	GO:0032200~telomere organization	14	0.00538538	0.0983256	PRKDC, GAR1, RAD51, TERT, BRCA2, POLD2, RFC2, FEN1, PINX1, RPA3, POLA1, RFC3, PRIM1, POLE2	ENSG00000253729, ENSG00000109534, ENSG00000051180, ENSG00000164362, ENSG00000139618, ENSG00000106628, ENSG00000049541, ENSG00000168496, ENSG00000254093, ENSG00000106399, ENSG00000101868, ENSG00000133119, ENSG00000198056, ENSG00000100479	495	119	10088	2.39762
GOTERM_BP_DIRECT	GO:0000076~DNA replication checkpoint	4	0.00539873	0.0899677	CDC45, CDT1, TIPIN, CDC6	ENSG00000093009, ENSG00000167513, ENSG00000075131, ENSG00000094804	497	8	10152	10.2133
GOTERM_BP_DIRECT	GO:2000781~positive regulation of double-strand break repair	4	0.00539873	0.0899677	DDX11, FOXM1, TIMELESS, NUDT16	ENSG00000013573, ENSG00000111206, ENSG00000111602, ENSG00000198585	497	8	10152	10.2133
PUBMED_ID	17148452	11	0.00544381	0.117566	BRCA1, PSMD5, BRIP1, PRKDC, BRCA2, MCM6, EXO1, RUVBL1, MCM3, RFC2, PMS1	ENSG00000012048, ENSG00000095261, ENSG00000136492, ENSG00000253729, ENSG00000139618, ENSG00000076003, ENSG00000174371, ENSG00000175792, ENSG00000112118, ENSG00000049541, ENSG00000064933	579	83	12279	2.8106
GOTERM_MF_ALL	GO:0004518~nuclease activity	18	0.00547729	0.0836424	NEIL3, XRCC2, POP1, RAD51, AEN, ZRANB3, EME1, PNPT1, NME1, AC004381.6, FEN1, RPP25, POLA1, RPP40, NTHL1, RIDA, EXO1, ENDOD1	ENSG00000109674, ENSG00000196584, ENSG00000104356, ENSG00000051180, ENSG00000181026, ENSG00000121988, ENSG00000154920, ENSG00000138035, ENSG00000239672, ENSG00000005189, ENSG00000168496, ENSG00000178718, ENSG00000101868, ENSG00000124787, ENSG00000065057, ENSG00000132541, ENSG00000174371, ENSG00000149218	492	180	10299	2.09329
GOTERM_BP_ALL	GO:0030001~metal ion transport	32	0.00548215	0.100153	GAS6, KCNMB3, KCNQ4, MELTF, KCNQ3, KCNN2, RNF207, ASIC1, PACSIN3, STEAP3, NCS1, KCNC3, KCNA3, KCNMB1, BCL2, SLC9A7, GAL, KCNS1, SLC12A2, NIPAL2, SLC39A8, CCDC109B, SLC41A1, KCNH4, P2RX7, SLC39A14, SLC9B2, KCNG2, PLCG1, KCNQ5, CACNA2D3, PTPN3	ENSG00000183087, ENSG00000171121, ENSG00000117013, ENSG00000163975, ENSG00000184156, ENSG00000080709, ENSG00000158286, ENSG00000110881, ENSG00000165912, ENSG00000115107, ENSG00000107130, ENSG00000131398, ENSG00000177272, ENSG00000145936, ENSG00000171791, ENSG00000065923, ENSG00000069482, ENSG00000124134, ENSG00000064651, ENSG00000104361, ENSG00000138821, ENSG00000005059, ENSG00000133065, ENSG00000089558, ENSG00000089041, ENSG00000104635, ENSG00000164038, ENSG00000178342, ENSG00000124181, ENSG00000185760, ENSG00000157445, ENSG00000070159	497	392	10152	1.66747
REACTOME_PATHWAY	R-HSA-69091:R-HSA-69091	5	0.00549246	0.0758702	POLA1, RFC3, POLD2, RFC2, PRIM1	ENSG00000101868, ENSG00000133119, ENSG00000106628, ENSG00000049541, ENSG00000198056	311	14	5720	6.56867
REACTOME_PATHWAY	R-HSA-174411:R-HSA-174411	5	0.00549246	0.0758702	POLA1, RFC3, POLD2, RFC2, PRIM1	ENSG00000101868, ENSG00000133119, ENSG00000106628, ENSG00000049541, ENSG00000198056	311	14	5720	6.56867
REACTOME_PATHWAY	R-HSA-69166:R-HSA-69166	5	0.00549246	0.0758702	POLA1, POLD2, FEN1, RPA3, PRIM1	ENSG00000101868, ENSG00000106628, ENSG00000168496, ENSG00000106399, ENSG00000198056	311	14	5720	6.56867
REACTOME_PATHWAY	R-HSA-69202:R-HSA-69202	5	0.00549246	0.0758702	MYC, CDC25A, CCNE1, WEE1, CCNE2	ENSG00000136997, ENSG00000164045, ENSG00000105173, ENSG00000166483, ENSG00000175305	311	14	5720	6.56867
PUBMED_ID	20226869	6	0.00551005	0.118912	RFC3, NTHL1, POLD2, UNG, FEN1, RFC2	ENSG00000133119, ENSG00000065057, ENSG00000106628, ENSG00000076248, ENSG00000168496, ENSG00000049541	579	25	12279	5.08974
GOTERM_BP_ALL	GO:0051985~negative regulation of chromosome segregation	7	0.00551936	0.100799	BUB1B, CENPF, BUB1, NDC80, TTK, PLK1, MAD2L1	ENSG00000156970, ENSG00000117724, ENSG00000169679, ENSG00000080986, ENSG00000112742, ENSG00000166851, ENSG00000164109	497	34	10152	4.20547
GOTERM_BP_ALL	GO:0033046~negative regulation of sister chromatid segregation	7	0.00551936	0.100799	BUB1B, CENPF, BUB1, NDC80, TTK, PLK1, MAD2L1	ENSG00000156970, ENSG00000117724, ENSG00000169679, ENSG00000080986, ENSG00000112742, ENSG00000166851, ENSG00000164109	497	34	10152	4.20547
GNF_U133A_QUARTILE	spinalcord_3rd	67	0.00551948	0.0568649	PLK4, PSMD5, LRP4, FBXO5, CENPF, FZD3, ALDH1B1, LSM5, XYLB, PARPBP, BCAT1, AC004381.6, BRIP1, CAPN2, PDGFD, TIMELESS, RBM12B, CENPI, LAX1, SLC39A8, LPAR4, KIF14, BLVRA, TRHDE, FOXA1, MDFIC, DST, DSCC1, TSPAN2, KIF24, KIAA0101, ORC6, PRRG4, AGMAT, XRCC2, MYC, SHCBP1, BRCA2, ZNF253, TPD52, FAM57A, ZNF506, MMP2, ACSBG1, IQCK, CHML, GPR85, PRELID3A, MCM3AP-AS1, GPATCH4, CXorf21, MT1G, KIF20B, BUB1, ANXA2, ARHGEF10L, ZNF273, OASL, SDHAF3, RNLS, HGF, DLX2, TMEM97, PARD3, B3GALNT1, DEFB1, TRIO	ENSG00000142731, ENSG00000095261, ENSG00000134569, ENSG00000112029, ENSG00000117724, ENSG00000104290, ENSG00000137124, ENSG00000106355, ENSG00000093217, ENSG00000185480, ENSG00000060982, ENSG00000005189, ENSG00000136492, ENSG00000162909, ENSG00000170962, ENSG00000111602, ENSG00000183808, ENSG00000102384, ENSG00000122188, ENSG00000138821, ENSG00000147145, ENSG00000118193, ENSG00000106605, ENSG00000072657, ENSG00000129514, ENSG00000135272, ENSG00000151914, ENSG00000136982, ENSG00000134198, ENSG00000186638, ENSG00000166803, ENSG00000091651, ENSG00000135378, ENSG00000116771, ENSG00000196584, ENSG00000136997, ENSG00000171241, ENSG00000139618, ENSG00000256771, ENSG00000076554, ENSG00000167695, ENSG00000081665, ENSG00000087245, ENSG00000103740, ENSG00000174628, ENSG00000203668, ENSG00000164604, ENSG00000141391, ENSG00000215424, ENSG00000160818, ENSG00000120280, ENSG00000125144, ENSG00000138182, ENSG00000169679, ENSG00000182718, ENSG00000074964, ENSG00000198039, ENSG00000135114, ENSG00000196636, ENSG00000184719, ENSG00000019991, ENSG00000115844, ENSG00000109084, ENSG00000148498, ENSG00000169255, ENSG00000164825, ENSG00000038382	404	1047	8664	1.37235
REACTOME_PATHWAY	R-HSA-69273:R-HSA-69273	6	0.00555374	0.0766857	CDC25A, FOXM1, WEE1, PLK1, CCNA2, CCNB2	ENSG00000164045, ENSG00000111206, ENSG00000166483, ENSG00000166851, ENSG00000145386, ENSG00000157456	311	22	5720	5.01608
GOTERM_BP_4	GO:0033046~negative regulation of sister chromatid segregation	7	0.00555732	0.0922803	BUB1B, CENPF, BUB1, NDC80, TTK, PLK1, MAD2L1	ENSG00000156970, ENSG00000117724, ENSG00000169679, ENSG00000080986, ENSG00000112742, ENSG00000166851, ENSG00000164109	488	34	9953	4.19907
GOTERM_BP_4	GO:0051985~negative regulation of chromosome segregation	7	0.00555732	0.0922803	BUB1B, CENPF, BUB1, NDC80, TTK, PLK1, MAD2L1	ENSG00000156970, ENSG00000117724, ENSG00000169679, ENSG00000080986, ENSG00000112742, ENSG00000166851, ENSG00000164109	488	34	9953	4.19907
GOTERM_BP_FAT	GO:0051985~negative regulation of chromosome segregation	7	0.0055801	0.101703	BUB1B, CENPF, BUB1, NDC80, TTK, PLK1, MAD2L1	ENSG00000156970, ENSG00000117724, ENSG00000169679, ENSG00000080986, ENSG00000112742, ENSG00000166851, ENSG00000164109	495	34	10088	4.19584
GOTERM_BP_FAT	GO:0033046~negative regulation of sister chromatid segregation	7	0.0055801	0.101703	BUB1B, CENPF, BUB1, NDC80, TTK, PLK1, MAD2L1	ENSG00000156970, ENSG00000117724, ENSG00000169679, ENSG00000080986, ENSG00000112742, ENSG00000166851, ENSG00000164109	495	34	10088	4.19584
GOTERM_BP_3	GO:0051985~negative regulation of chromosome segregation	7	0.00558276	0.084435	BUB1B, CENPF, BUB1, NDC80, TTK, PLK1, MAD2L1	ENSG00000156970, ENSG00000117724, ENSG00000169679, ENSG00000080986, ENSG00000112742, ENSG00000166851, ENSG00000164109	495	34	10087	4.19542
MINT	11144:DNA meiotic recombinase 1(DMC1)	3	0.00558305	0.0906669	RAD51AP1, RAD51, BRCA2	ENSG00000111247, ENSG00000051180, ENSG00000139618	223	3	5060	22.6906
GOTERM_MF_FAT	GO:0004519~endonuclease activity	13	0.00559639	0.0852478	NEIL3, XRCC2, POP1, RAD51, ZRANB3, EME1, FEN1, RPP25, RPP40, NTHL1, RIDA, EXO1, ENDOD1	ENSG00000109674, ENSG00000196584, ENSG00000104356, ENSG00000051180, ENSG00000121988, ENSG00000154920, ENSG00000168496, ENSG00000178718, ENSG00000124787, ENSG00000065057, ENSG00000132541, ENSG00000174371, ENSG00000149218	459	106	9337	2.49478
PUBMED_ID	9111189	5	0.00562219	0.121186	RFC3, POLD2, RFC2, POLE2, RPA3	ENSG00000133119, ENSG00000106628, ENSG00000049541, ENSG00000100479, ENSG00000106399	579	16	12279	6.62727
BIOGRID_INTERACTION	5933:RBL1~RB transcriptional corepressor like 1	8	0.00562372	0.111951	BRCA1, CDK6, MYC, CCNE1, E2F1, LIN9, MYBL2, CCNA2	ENSG00000012048, ENSG00000105810, ENSG00000136997, ENSG00000105173, ENSG00000101412, ENSG00000183814, ENSG00000101057, ENSG00000145386	496	47	10648	3.65408
GOTERM_BP_FAT	GO:0030001~metal ion transport	32	0.00566293	0.103136	GAS6, KCNMB3, KCNQ4, MELTF, KCNQ3, KCNN2, RNF207, ASIC1, PACSIN3, STEAP3, NCS1, KCNC3, KCNA3, KCNMB1, BCL2, SLC9A7, GAL, KCNS1, SLC12A2, NIPAL2, SLC39A8, CCDC109B, SLC41A1, KCNH4, P2RX7, SLC39A14, SLC9B2, KCNG2, PLCG1, KCNQ5, CACNA2D3, PTPN3	ENSG00000183087, ENSG00000171121, ENSG00000117013, ENSG00000163975, ENSG00000184156, ENSG00000080709, ENSG00000158286, ENSG00000110881, ENSG00000165912, ENSG00000115107, ENSG00000107130, ENSG00000131398, ENSG00000177272, ENSG00000145936, ENSG00000171791, ENSG00000065923, ENSG00000069482, ENSG00000124134, ENSG00000064651, ENSG00000104361, ENSG00000138821, ENSG00000005059, ENSG00000133065, ENSG00000089558, ENSG00000089041, ENSG00000104635, ENSG00000164038, ENSG00000178342, ENSG00000124181, ENSG00000185760, ENSG00000157445, ENSG00000070159	495	392	10088	1.66366
BIOGRID_INTERACTION	5984:RFC4~replication factor C subunit 4	9	0.00566363	0.112701	BRCA1, RFC3, ATAD5, MYC, DSCC1, MCM3, RFC2, PMS1, RPA3	ENSG00000012048, ENSG00000133119, ENSG00000176208, ENSG00000136997, ENSG00000136982, ENSG00000112118, ENSG00000049541, ENSG00000064933, ENSG00000106399	496	59	10648	3.27474
GOTERM_BP_5	GO:0032200~telomere organization	14	0.00570324	0.0982171	PRKDC, GAR1, RAD51, TERT, BRCA2, POLD2, RFC2, FEN1, PINX1, RPA3, POLA1, RFC3, PRIM1, POLE2	ENSG00000253729, ENSG00000109534, ENSG00000051180, ENSG00000164362, ENSG00000139618, ENSG00000106628, ENSG00000049541, ENSG00000168496, ENSG00000254093, ENSG00000106399, ENSG00000101868, ENSG00000133119, ENSG00000198056, ENSG00000100479	486	119	9834	2.38054
PUBMED_ID	20379614	108	0.00570953	0.122953	PUS7, AP1S3, KCNQ3, PBK, XYLB, PARPBP, VIT, BCAT1, PLCB4, STEAP3, PINX1, FBXO36, SLC35F2, PDGFD, TIMELESS, CRIM1, SLC12A2, EXO1, ESCO2, SOBP, SPNS3, KNTC1, FARSB, TRHDE, AFF3, KIF26B, GBP4, CMPK2, ALDH1L2, TSPAN2, SPEF2, KCNQ5, HEG1, CMSS1, RET, MRTO4, KIF17, ACSBG1, TNS3, COL24A1, MYO1E, CBS, MYOF, PRKDC, TERT, ANXA2, ARHGEF10L, ST14, CDC45, P2RX7, ENAH, RFC3, CKS1B, PAPSS2, LIN9, NCALD, PRC1, STAR, AGPAT5, NFIA, CDC25A, BZW2, MS4A7, DTNA, ACSM3, CAPN2, LAPTM4B, CIITA, LRRC34, BMP8B, MCM10, FLT3, NEXN, MDFIC, DST, KIAA1549, WDHD1, RBL1, MPHOSPH6, ALDH5A1, ATAD5, RBKS, CD109, NFE2L3, AGMAT, PRLR, NOD2, DGKH, ATP10A, ZRANB3, TPD52, DPYSL2, CAMK1D, AC013461.1, FBXO10, HDAC9, OASL, METAP1D, BRCA1, NCAM2, TICRR, IMMP2L, BOLA3, PARD3, KANK1, CEP128, CACNA2D3, TRIO	ENSG00000091127, ENSG00000152056, ENSG00000184156, ENSG00000168078, ENSG00000093217, ENSG00000185480, ENSG00000205221, ENSG00000060982, ENSG00000101333, ENSG00000115107, ENSG00000254093, ENSG00000153832, ENSG00000110660, ENSG00000170962, ENSG00000111602, ENSG00000150938, ENSG00000064651, ENSG00000174371, ENSG00000171320, ENSG00000112320, ENSG00000182557, ENSG00000184445, ENSG00000116120, ENSG00000072657, ENSG00000144218, ENSG00000162849, ENSG00000162654, ENSG00000134326, ENSG00000136010, ENSG00000134198, ENSG00000152582, ENSG00000185760, ENSG00000173706, ENSG00000184220, ENSG00000165731, ENSG00000053372, ENSG00000117245, ENSG00000103740, ENSG00000136205, ENSG00000171502, ENSG00000157483, ENSG00000160200, ENSG00000138119, ENSG00000253729, ENSG00000164362, ENSG00000182718, ENSG00000074964, ENSG00000149418, ENSG00000093009, ENSG00000089041, ENSG00000154380, ENSG00000133119, ENSG00000173207, ENSG00000198682, ENSG00000183814, ENSG00000104490, ENSG00000198901, ENSG00000147465, ENSG00000155189, ENSG00000162599, ENSG00000164045, ENSG00000136261, ENSG00000166927, ENSG00000134769, ENSG00000005187, ENSG00000162909, ENSG00000104341, ENSG00000179583, ENSG00000171757, ENSG00000116985, ENSG00000065328, ENSG00000122025, ENSG00000162614, ENSG00000135272, ENSG00000151914, ENSG00000122778, ENSG00000198554, ENSG00000080839, ENSG00000135698, ENSG00000112294, ENSG00000176208, ENSG00000171174, ENSG00000156535, ENSG00000050344, ENSG00000116771, ENSG00000113494, ENSG00000167207, ENSG00000102780, ENSG00000206190, ENSG00000121988, ENSG00000076554, ENSG00000092964, ENSG00000183049, ENSG00000091436, ENSG00000147912, ENSG00000048052, ENSG00000135114, ENSG00000172878, ENSG00000012048, ENSG00000154654, ENSG00000140534, ENSG00000184903, ENSG00000163170, ENSG00000148498, ENSG00000107104, ENSG00000100629, ENSG00000157445, ENSG00000038382	579	1804	12279	1.26961
GOTERM_BP_ALL	GO:0043436~oxoacid metabolic process	41	0.00573905	0.104604	ACOT7, STAR, MYC, NANP, PYCRL, LPL, FDXACB1, XYLB, BCAT1, ASS1, EEF1E1, PSAT1, ACSBG1, PTGR1, SLC25A15, SLC7A2, ECHDC2, ACSM3, CYP2U1, CBR1, CTPS1, FARSB, GNE, CBS, MTHFD1L, PSPH, CD74, GPT2, P2RX7, MTHFD1, PHGDH, PYCR1, ALDH5A1, SDHAF3, BRCA1, SLC7A5, RDH10, AGMAT, ACAT1, PPA1, GCSH	ENSG00000097021, ENSG00000147465, ENSG00000136997, ENSG00000170191, ENSG00000104524, ENSG00000175445, ENSG00000255561, ENSG00000093217, ENSG00000060982, ENSG00000130707, ENSG00000124802, ENSG00000135069, ENSG00000103740, ENSG00000106853, ENSG00000102743, ENSG00000003989, ENSG00000121310, ENSG00000005187, ENSG00000155016, ENSG00000159228, ENSG00000171793, ENSG00000116120, ENSG00000159921, ENSG00000160200, ENSG00000120254, ENSG00000146733, ENSG00000019582, ENSG00000166123, ENSG00000089041, ENSG00000100714, ENSG00000092621, ENSG00000183010, ENSG00000112294, ENSG00000196636, ENSG00000012048, ENSG00000103257, ENSG00000121039, ENSG00000116771, ENSG00000075239, ENSG00000180817, ENSG00000140905	497	542	10152	1.54518
MINT	990:cell division cycle 6(CDC6)	4	0.00575008	0.0932563	ORC1, MCM3, CDT1, MCM10	ENSG00000085840, ENSG00000112118, ENSG00000167513, ENSG00000065328	223	9	5060	10.0847
GOTERM_MF_FAT	GO:0003677~DNA binding	108	0.00575322	0.0875356	ZNF519, ZNF32, POLQ, DDX60, PARPBP, UNG, DDN, ZFP30, POLA1, BRIP1, E2F5, EXO1, BLM, ARID5B, MYBL2, POLE2, MLH3, ZNF542P, TTF2, TOP2A, AFF3, DSCC1, FEN1, WDR76, ZNF618, KIF15, ERCC6L, ZNF431, MCM3, ZNF222, TIPIN, ZNF100, HIC1, ZNF85, ZNF253, NME1, RFC2, CDT1, ZNF506, ZNF704, EBF3, SUV39H2, BCL2, NTHL1, E2F1, MCM7, APITD1, C10orf2, PRKDC, FOXM1, TERT, RCC1, POLD2, CDC45, ZNF273, RFC3, DLX2, TAF4B, ZNF714, POU2F2, NFIA, IRF8, ORC1, RPA3, E2F8, MCM8, CIITA, ZNF736, MCM4, MCM10, HAND2, TGIF2, FOXA1, PSIP1, PSMC3IP, EME1, HSPD1, IKZF3, UHRF1, WDHD1, HMGB3, HOXA10, ZNF91, RMI2, ZNF518B, MCM6, ORC6, NFE2L3, PRIM1, CENPW, MYC, XRCC2, ZNF229, BRCA2, MKI67, RECQL4, MCM5, RAD51AP1, NEIL3, DDX11, RAD51, CLSPN, RAD54L, OASL, ZNF367, BRCA1, PUM3, PMS1	ENSG00000175322, ENSG00000169740, ENSG00000051341, ENSG00000137628, ENSG00000185480, ENSG00000076248, ENSG00000181418, ENSG00000120784, ENSG00000101868, ENSG00000136492, ENSG00000133740, ENSG00000174371, ENSG00000197299, ENSG00000150347, ENSG00000101057, ENSG00000100479, ENSG00000119684, ENSG00000240225, ENSG00000116830, ENSG00000131747, ENSG00000144218, ENSG00000136982, ENSG00000168496, ENSG00000092470, ENSG00000157657, ENSG00000163808, ENSG00000186871, ENSG00000196705, ENSG00000112118, ENSG00000159885, ENSG00000075131, ENSG00000197020, ENSG00000177374, ENSG00000105750, ENSG00000256771, ENSG00000239672, ENSG00000049541, ENSG00000167513, ENSG00000081665, ENSG00000164684, ENSG00000108001, ENSG00000152455, ENSG00000171791, ENSG00000065057, ENSG00000101412, ENSG00000166508, ENSG00000175279, ENSG00000107815, ENSG00000253729, ENSG00000111206, ENSG00000164362, ENSG00000180198, ENSG00000106628, ENSG00000093009, ENSG00000198039, ENSG00000133119, ENSG00000115844, ENSG00000141384, ENSG00000160352, ENSG00000028277, ENSG00000162599, ENSG00000140968, ENSG00000085840, ENSG00000106399, ENSG00000129173, ENSG00000125885, ENSG00000179583, ENSG00000234444, ENSG00000104738, ENSG00000065328, ENSG00000164107, ENSG00000118707, ENSG00000129514, ENSG00000164985, ENSG00000131470, ENSG00000154920, ENSG00000144381, ENSG00000161405, ENSG00000276043, ENSG00000198554, ENSG00000029993, ENSG00000253293, ENSG00000167232, ENSG00000175643, ENSG00000178163, ENSG00000076003, ENSG00000091651, ENSG00000050344, ENSG00000198056, ENSG00000203760, ENSG00000136997, ENSG00000196584, ENSG00000278318, ENSG00000139618, ENSG00000148773, ENSG00000160957, ENSG00000100297, ENSG00000111247, ENSG00000109674, ENSG00000013573, ENSG00000051180, ENSG00000092853, ENSG00000085999, ENSG00000135114, ENSG00000165244, ENSG00000012048, ENSG00000080608, ENSG00000064933	459	1742	9337	1.26116
GOTERM_BP_5	GO:0019752~carboxylic acid metabolic process	41	0.00576291	0.0991948	ACOT7, STAR, MYC, NANP, PYCRL, LPL, FDXACB1, XYLB, BCAT1, ASS1, EEF1E1, PSAT1, ACSBG1, PTGR1, SLC25A15, SLC7A2, ECHDC2, ACSM3, CYP2U1, CBR1, CTPS1, FARSB, GNE, CBS, MTHFD1L, PSPH, CD74, GPT2, P2RX7, MTHFD1, PHGDH, PYCR1, ALDH5A1, SDHAF3, BRCA1, SLC7A5, RDH10, AGMAT, ACAT1, PPA1, GCSH	ENSG00000097021, ENSG00000147465, ENSG00000136997, ENSG00000170191, ENSG00000104524, ENSG00000175445, ENSG00000255561, ENSG00000093217, ENSG00000060982, ENSG00000130707, ENSG00000124802, ENSG00000135069, ENSG00000103740, ENSG00000106853, ENSG00000102743, ENSG00000003989, ENSG00000121310, ENSG00000005187, ENSG00000155016, ENSG00000159228, ENSG00000171793, ENSG00000116120, ENSG00000159921, ENSG00000160200, ENSG00000120254, ENSG00000146733, ENSG00000019582, ENSG00000166123, ENSG00000089041, ENSG00000100714, ENSG00000092621, ENSG00000183010, ENSG00000112294, ENSG00000196636, ENSG00000012048, ENSG00000103257, ENSG00000121039, ENSG00000116771, ENSG00000075239, ENSG00000180817, ENSG00000140905	486	537	9834	1.54491
GOTERM_BP_5	GO:0051985~negative regulation of chromosome segregation	7	0.00577282	0.0993571	BUB1B, CENPF, BUB1, NDC80, TTK, PLK1, MAD2L1	ENSG00000156970, ENSG00000117724, ENSG00000169679, ENSG00000080986, ENSG00000112742, ENSG00000166851, ENSG00000164109	486	34	9834	4.16594
GOTERM_BP_5	GO:0033046~negative regulation of sister chromatid segregation	7	0.00577282	0.0993571	BUB1B, CENPF, BUB1, NDC80, TTK, PLK1, MAD2L1	ENSG00000156970, ENSG00000117724, ENSG00000169679, ENSG00000080986, ENSG00000112742, ENSG00000166851, ENSG00000164109	486	34	9834	4.16594
INTACT	6119:replication protein A3(RPA3)	7	0.00578572	0.102934	RAD51, CLSPN, GINS4, TIMELESS, BLM, ERCC6L, TIPIN	ENSG00000051180, ENSG00000092853, ENSG00000147536, ENSG00000111602, ENSG00000197299, ENSG00000186871, ENSG00000075131	451	36	9684	4.17517
GOTERM_BP_4	GO:0043436~oxoacid metabolic process	41	0.0058573	0.0970257	ACOT7, STAR, MYC, NANP, PYCRL, LPL, FDXACB1, XYLB, BCAT1, ASS1, EEF1E1, PSAT1, ACSBG1, PTGR1, SLC25A15, SLC7A2, ECHDC2, ACSM3, CYP2U1, CBR1, CTPS1, FARSB, GNE, CBS, MTHFD1L, PSPH, CD74, GPT2, P2RX7, MTHFD1, PHGDH, PYCR1, ALDH5A1, SDHAF3, BRCA1, SLC7A5, RDH10, AGMAT, ACAT1, PPA1, GCSH	ENSG00000097021, ENSG00000147465, ENSG00000136997, ENSG00000170191, ENSG00000104524, ENSG00000175445, ENSG00000255561, ENSG00000093217, ENSG00000060982, ENSG00000130707, ENSG00000124802, ENSG00000135069, ENSG00000103740, ENSG00000106853, ENSG00000102743, ENSG00000003989, ENSG00000121310, ENSG00000005187, ENSG00000155016, ENSG00000159228, ENSG00000171793, ENSG00000116120, ENSG00000159921, ENSG00000160200, ENSG00000120254, ENSG00000146733, ENSG00000019582, ENSG00000166123, ENSG00000089041, ENSG00000100714, ENSG00000092621, ENSG00000183010, ENSG00000112294, ENSG00000196636, ENSG00000012048, ENSG00000103257, ENSG00000121039, ENSG00000116771, ENSG00000075239, ENSG00000180817, ENSG00000140905	488	542	9953	1.54283
GOTERM_BP_FAT	GO:0043436~oxoacid metabolic process	41	0.00587285	0.106758	ACOT7, STAR, MYC, NANP, PYCRL, LPL, FDXACB1, XYLB, BCAT1, ASS1, EEF1E1, PSAT1, ACSBG1, PTGR1, SLC25A15, SLC7A2, ECHDC2, ACSM3, CYP2U1, CBR1, CTPS1, FARSB, GNE, CBS, MTHFD1L, PSPH, CD74, GPT2, P2RX7, MTHFD1, PHGDH, PYCR1, ALDH5A1, SDHAF3, BRCA1, SLC7A5, RDH10, AGMAT, ACAT1, PPA1, GCSH	ENSG00000097021, ENSG00000147465, ENSG00000136997, ENSG00000170191, ENSG00000104524, ENSG00000175445, ENSG00000255561, ENSG00000093217, ENSG00000060982, ENSG00000130707, ENSG00000124802, ENSG00000135069, ENSG00000103740, ENSG00000106853, ENSG00000102743, ENSG00000003989, ENSG00000121310, ENSG00000005187, ENSG00000155016, ENSG00000159228, ENSG00000171793, ENSG00000116120, ENSG00000159921, ENSG00000160200, ENSG00000120254, ENSG00000146733, ENSG00000019582, ENSG00000166123, ENSG00000089041, ENSG00000100714, ENSG00000092621, ENSG00000183010, ENSG00000112294, ENSG00000196636, ENSG00000012048, ENSG00000103257, ENSG00000121039, ENSG00000116771, ENSG00000075239, ENSG00000180817, ENSG00000140905	495	542	10088	1.54165
GAD_DISEASE	Breath Tests	10	0.00588821	0.0932314	THBS4, CA8, PRKDC, SMYD5, PDGFD, CCDC109B, KIF20B, KCNN2, TRIO, RPA3	ENSG00000113296, ENSG00000178538, ENSG00000253729, ENSG00000135632, ENSG00000170962, ENSG00000005059, ENSG00000138182, ENSG00000080709, ENSG00000038382, ENSG00000106399	392	65	7560	2.96703
UP_KEYWORDS	Glycoprotein	103	0.00589508	0.0783864	KCNMB3, VIT, STEAP3, ADCY3, TNFSF13B, PDGFD, COCH, HMMR, CRIM1, CCR2, SDK2, GPR18, LPAR4, TRHDE, SERPINE1, KCNH4, SLC39A14, NCR3LG1, CD302, TSPAN2, PRTN3, FKBP7, MCM3, LY75, SLC38A5, HEG1, RET, TYRO3, GXYLT2, MELTF, LPL, ASIC1, IGFBP7, ADGRA2, NPTX1, MMP2, KCNA3, LY86, KCNMB1, SLC7A2, SCUBE1, TMEM67, GPR85, COL24A1, ITGA7, PLPPR3, MCM7, P2RX7, ST14, DPY19L2P2, HGF, PCDHGC3, FGL2, S1PR3, FJX1, B3GNT7, FUCA2, B4GALT2, LRP4, IGFBP4, FZD3, TAS1R1, PCDHGB4, LY6E, ADORA2B, KREMEN2, BMP8B, SLC39A8, FLT3, PCDHGA9, CHST2, UPK3A, CD74, LPAR5, CD93, LAMA3, THBS4, MCM6, CD109, PRLR, HLA-DRA, GAS6, MYC, CD70, TMEM231, NOV, KCNC3, LAMP5, NID1, ERV3-1, SLC29A1, MEST, NIPAL2, LY9, CD276, AXL, NCAM2, SLC7A5, KDELC2, B3GALNT1, CACNA2D3, SLC22A16, GCNT1	ENSG00000171121, ENSG00000205221, ENSG00000115107, ENSG00000138031, ENSG00000102524, ENSG00000170962, ENSG00000100473, ENSG00000072571, ENSG00000150938, ENSG00000121807, ENSG00000069188, ENSG00000125245, ENSG00000147145, ENSG00000072657, ENSG00000106366, ENSG00000089558, ENSG00000104635, ENSG00000188211, ENSG00000241399, ENSG00000134198, ENSG00000196415, ENSG00000079150, ENSG00000112118, ENSG00000054219, ENSG00000017483, ENSG00000173706, ENSG00000165731, ENSG00000092445, ENSG00000172986, ENSG00000163975, ENSG00000175445, ENSG00000110881, ENSG00000163453, ENSG00000020181, ENSG00000171246, ENSG00000087245, ENSG00000177272, ENSG00000112799, ENSG00000145936, ENSG00000003989, ENSG00000159307, ENSG00000164953, ENSG00000164604, ENSG00000171502, ENSG00000135424, ENSG00000129951, ENSG00000166508, ENSG00000089041, ENSG00000149418, ENSG00000170629, ENSG00000019991, ENSG00000240184, ENSG00000127951, ENSG00000213694, ENSG00000179431, ENSG00000156966, ENSG00000001036, ENSG00000117411, ENSG00000134569, ENSG00000141753, ENSG00000104290, ENSG00000173662, ENSG00000253953, ENSG00000160932, ENSG00000170425, ENSG00000131650, ENSG00000116985, ENSG00000138821, ENSG00000122025, ENSG00000261934, ENSG00000175040, ENSG00000100373, ENSG00000019582, ENSG00000184574, ENSG00000125810, ENSG00000053747, ENSG00000113296, ENSG00000076003, ENSG00000156535, ENSG00000113494, ENSG00000204287, ENSG00000183087, ENSG00000136997, ENSG00000125726, ENSG00000205084, ENSG00000136999, ENSG00000131398, ENSG00000125869, ENSG00000116962, ENSG00000213462, ENSG00000112759, ENSG00000106484, ENSG00000104361, ENSG00000122224, ENSG00000103855, ENSG00000167601, ENSG00000154654, ENSG00000103257, ENSG00000178202, ENSG00000169255, ENSG00000157445, ENSG00000004809, ENSG00000187210	548	1705	11571	1.27557
CYTOBAND	8q22.1	5	0.00593857	0.0810789	POP1, TMEM67, LAPTM4B, RBM12B, CCNE2	ENSG00000104356, ENSG00000164953, ENSG00000104341, ENSG00000183808, ENSG00000175305	567	16	11839	6.52502
GOTERM_MF_FAT	GO:0022890~inorganic cation transmembrane transporter activity	22	0.00595327	0.0904461	GAS6, KCNMB3, KCNQ4, CCDC109B, KCNQ3, SLC41A1, KCNN2, KCNH4, ASIC1, NCS1, KCNC3, SLC39A14, SLC9B2, KCNA3, KCNMB1, KCNG2, SLC9A7, KCNS1, KCNQ5, CACNA2D3, NIPAL2, SLC39A8	ENSG00000183087, ENSG00000171121, ENSG00000117013, ENSG00000005059, ENSG00000184156, ENSG00000133065, ENSG00000080709, ENSG00000089558, ENSG00000110881, ENSG00000107130, ENSG00000131398, ENSG00000104635, ENSG00000164038, ENSG00000177272, ENSG00000145936, ENSG00000178342, ENSG00000065923, ENSG00000124134, ENSG00000185760, ENSG00000157445, ENSG00000104361, ENSG00000138821	459	236	9337	1.89629
GOTERM_CC_FAT	GO:0031390~Ctf18 RFC-like complex	4	0.00597348	0.0847231	RFC3, DDX11, DSCC1, RFC2	ENSG00000133119, ENSG00000013573, ENSG00000136982, ENSG00000049541	461	8	9081	9.84924
GOTERM_MF_5	GO:0008324~cation transmembrane transporter activity	26	0.00617519	0.0784718	GAS6, KCNMB3, KCNQ4, KCNQ3, KCNN2, ASIC1, NCS1, KCNC3, KCNA3, KCNMB1, SLC9A7, KCNS1, SLC12A2, NIPAL2, SLC39A8, GAR1, CCDC109B, SLC41A1, KCNH4, P2RX7, SLC39A14, SLC9B2, KCNG2, KCNQ5, CACNA2D3, SLC22A16	ENSG00000183087, ENSG00000171121, ENSG00000117013, ENSG00000184156, ENSG00000080709, ENSG00000110881, ENSG00000107130, ENSG00000131398, ENSG00000177272, ENSG00000145936, ENSG00000065923, ENSG00000124134, ENSG00000064651, ENSG00000104361, ENSG00000138821, ENSG00000109534, ENSG00000005059, ENSG00000133065, ENSG00000089558, ENSG00000089041, ENSG00000104635, ENSG00000164038, ENSG00000178342, ENSG00000185760, ENSG00000157445, ENSG00000004809	380	285	7345	1.76334
INTACT	641:Bloom syndrome RecQ like helicase(BLM)	6	0.00620005	0.109907	RMI2, BRIP1, XRCC2, FEN1, ERCC6L, RPA3	ENSG00000175643, ENSG00000136492, ENSG00000196584, ENSG00000168496, ENSG00000186871, ENSG00000106399	451	26	9684	4.95514
GOTERM_CC_FAT	GO:0051233~spindle midzone	6	0.00622825	0.0881833	KIF14, BUB1B, KIF20B, PLK1, CENPV, CDC6	ENSG00000118193, ENSG00000156970, ENSG00000138182, ENSG00000166851, ENSG00000166582, ENSG00000094804	461	24	9081	4.92462
PUBMED_ID	12917330	3	0.00642885	0.137376	BRCA1, RAD51, FEN1	ENSG00000012048, ENSG00000051180, ENSG00000168496	579	3	12279	21.2073
PUBMED_ID	12242698	3	0.00642885	0.137376	BRCA1, RAD51, BRCA2	ENSG00000012048, ENSG00000051180, ENSG00000139618	579	3	12279	21.2073
PUBMED_ID	25924900	3	0.00642885	0.137376	POLA1, POLD2, POLE2	ENSG00000101868, ENSG00000106628, ENSG00000100479	579	3	12279	21.2073
PUBMED_ID	24244429	3	0.00642885	0.137376	BRCA1, RAD51, CHEK1	ENSG00000012048, ENSG00000051180, ENSG00000149554	579	3	12279	21.2073
PUBMED_ID	23237560	3	0.00642885	0.137376	MYC, PBK, E2F1	ENSG00000136997, ENSG00000168078, ENSG00000101412	579	3	12279	21.2073
PUBMED_ID	11248061	3	0.00642885	0.137376	BRCA1, RAD51, BRCA2	ENSG00000012048, ENSG00000051180, ENSG00000139618	579	3	12279	21.2073
PUBMED_ID	18712773	3	0.00642885	0.137376	BIRC5, RCC1, MAD2L1	ENSG00000089685, ENSG00000180198, ENSG00000164109	579	3	12279	21.2073
PUBMED_ID	18429825	3	0.00642885	0.137376	BRCA1, RAD51, BRCA2	ENSG00000012048, ENSG00000051180, ENSG00000139618	579	3	12279	21.2073
PUBMED_ID	25602958	3	0.00642885	0.137376	RECQL4, WDHD1, MCM10	ENSG00000160957, ENSG00000198554, ENSG00000065328	579	3	12279	21.2073
PUBMED_ID	21343401	3	0.00642885	0.137376	AXL, GAS6, TYRO3	ENSG00000167601, ENSG00000183087, ENSG00000092445	579	3	12279	21.2073
PUBMED_ID	10464337	3	0.00642885	0.137376	MCM3, MCM7, CDC6	ENSG00000112118, ENSG00000166508, ENSG00000094804	579	3	12279	21.2073
PUBMED_ID	19054765	3	0.00642885	0.137376	CDC7, CDC45, CDT1	ENSG00000097046, ENSG00000093009, ENSG00000167513	579	3	12279	21.2073
PUBMED_ID	15138485	3	0.00642885	0.137376	BRCA1, RAD51, BRCA2	ENSG00000012048, ENSG00000051180, ENSG00000139618	579	3	12279	21.2073
PUBMED_ID	10518787	3	0.00642885	0.137376	POLA1, CDC45, MCM7	ENSG00000101868, ENSG00000093009, ENSG00000166508	579	3	12279	21.2073
PUBMED_ID	25661590	3	0.00642885	0.137376	MCM6, MCM4, MCM7	ENSG00000076003, ENSG00000104738, ENSG00000166508	579	3	12279	21.2073
PUBMED_ID	12646176	3	0.00642885	0.137376	BRCA1, MYC, TERT	ENSG00000012048, ENSG00000136997, ENSG00000164362	579	3	12279	21.2073
PUBMED_ID	14612409	3	0.00642885	0.137376	BRCA1, MYC, TERT	ENSG00000012048, ENSG00000136997, ENSG00000164362	579	3	12279	21.2073
PUBMED_ID	17046832	3	0.00642885	0.137376	CDC7, CDC45, MCM4	ENSG00000097046, ENSG00000093009, ENSG00000104738	579	3	12279	21.2073
PUBMED_ID	22957790	3	0.00642885	0.137376	BIRC5, MYC, TERT	ENSG00000089685, ENSG00000136997, ENSG00000164362	579	3	12279	21.2073
PUBMED_ID	20495005	3	0.00642885	0.137376	BRCA1, BCL2, CHEK1	ENSG00000012048, ENSG00000171791, ENSG00000149554	579	3	12279	21.2073
PUBMED_ID	24448706	3	0.00642885	0.137376	BIRC5, MYC, BCL2	ENSG00000089685, ENSG00000136997, ENSG00000171791	579	3	12279	21.2073
PUBMED_ID	23354874	3	0.00642885	0.137376	AXL, GAS6, TYRO3	ENSG00000167601, ENSG00000183087, ENSG00000092445	579	3	12279	21.2073
PUBMED_ID	17761813	3	0.00642885	0.137376	POLA1, WDHD1, MCM10	ENSG00000101868, ENSG00000198554, ENSG00000065328	579	3	12279	21.2073
PUBMED_ID	19351506	3	0.00642885	0.137376	MYC, TERT, MKI67	ENSG00000136997, ENSG00000164362, ENSG00000148773	579	3	12279	21.2073
PUBMED_ID	8631321	3	0.00642885	0.137376	MCM3, MCM4, MCM7	ENSG00000112118, ENSG00000104738, ENSG00000166508	579	3	12279	21.2073
PUBMED_ID	17563750	3	0.00642885	0.137376	LIN9, RBL1, MYBL2	ENSG00000183814, ENSG00000080839, ENSG00000101057	579	3	12279	21.2073
PUBMED_ID	11477095	3	0.00642885	0.137376	BRCA1, RAD51, BRCA2	ENSG00000012048, ENSG00000051180, ENSG00000139618	579	3	12279	21.2073
PUBMED_ID	21629784	3	0.00642885	0.137376	TOP2A, E2F1, MKI67	ENSG00000131747, ENSG00000101412, ENSG00000148773	579	3	12279	21.2073
PUBMED_ID	18786918	3	0.00642885	0.137376	KCNQ4, KCNQ3, KCNQ5	ENSG00000117013, ENSG00000184156, ENSG00000185760	579	3	12279	21.2073
PUBMED_ID	23583198	3	0.00642885	0.137376	MYC, E2F1, MIR17HG	ENSG00000136997, ENSG00000101412, ENSG00000215417	579	3	12279	21.2073
PUBMED_ID	7601140	3	0.00642885	0.137376	MCM3, MCM4, MCM7	ENSG00000112118, ENSG00000104738, ENSG00000166508	579	3	12279	21.2073
PUBMED_ID	19833767	3	0.00642885	0.137376	CDK6, CDC25A, E2F1	ENSG00000105810, ENSG00000164045, ENSG00000101412	579	3	12279	21.2073
PUBMED_ID	17999359	3	0.00642885	0.137376	BRCA1, RAD51, BRCA2	ENSG00000012048, ENSG00000051180, ENSG00000139618	579	3	12279	21.2073
PUBMED_ID	25483079	3	0.00642885	0.137376	BRCA1, BRIP1, PLK1	ENSG00000012048, ENSG00000136492, ENSG00000166851	579	3	12279	21.2073
PUBMED_ID	24141769	3	0.00642885	0.137376	FOXM1, LIN9, MYBL2	ENSG00000111206, ENSG00000183814, ENSG00000101057	579	3	12279	21.2073
PUBMED_ID	9305914	3	0.00642885	0.137376	MCM6, MCM4, MCM7	ENSG00000076003, ENSG00000104738, ENSG00000166508	579	3	12279	21.2073
PUBMED_ID	22563370	3	0.00642885	0.137376	TOP2A, BLM, ERCC6L	ENSG00000131747, ENSG00000197299, ENSG00000186871	579	3	12279	21.2073
PUBMED_ID	24969314	3	0.00642885	0.137376	MYC, TERT, E2F1	ENSG00000136997, ENSG00000164362, ENSG00000101412	579	3	12279	21.2073
PUBMED_ID	22789542	3	0.00642885	0.137376	BRCA1, RAD51, BRCA2	ENSG00000012048, ENSG00000051180, ENSG00000139618	579	3	12279	21.2073
PUBMED_ID	11535547	3	0.00642885	0.137376	BRCA1, RAD51, BRCA2	ENSG00000012048, ENSG00000051180, ENSG00000139618	579	3	12279	21.2073
PUBMED_ID	19603101	3	0.00642885	0.137376	CCNE1, E2F1, CCNE2	ENSG00000105173, ENSG00000101412, ENSG00000175305	579	3	12279	21.2073
PUBMED_ID	25152457	3	0.00642885	0.137376	PSAT1, PSPH, PHGDH	ENSG00000135069, ENSG00000146733, ENSG00000092621	579	3	12279	21.2073
PUBMED_ID	20398247	3	0.00642885	0.137376	CENPF, MCM4, MKI67	ENSG00000117724, ENSG00000104738, ENSG00000148773	579	3	12279	21.2073
PUBMED_ID	18950845	10	0.00643562	0.13751	BRCA1, BRIP1, PRKDC, FANCA, MYC, RAD51, BRCA2, CHEK1, WEE1, PLK1	ENSG00000012048, ENSG00000136492, ENSG00000253729, ENSG00000187741, ENSG00000136997, ENSG00000051180, ENSG00000139618, ENSG00000149554, ENSG00000166483, ENSG00000166851	579	72	12279	2.94545
UP_KEYWORDS	Serine biosynthesis	3	0.00648245	0.0858759	PSAT1, PSPH, PHGDH	ENSG00000135069, ENSG00000146733, ENSG00000092621	548	3	11571	21.115
UP_SEQ_FEATURE	region of interest:Nuclear localization	3	0.00648893	0.10328	NDC80, ANLN, DDN	ENSG00000080986, ENSG00000011426, ENSG00000181418	541	3	11417	21.1035
GOTERM_BP_ALL	GO:0006333~chromatin assembly or disassembly	14	0.00651409	0.117909	CENPW, CENPK, CENPU, RUVBL1, CENPM, MIS18A, SUV39H2, CENPI, CENPH, HELLS, CENPV, CHAF1B, OIP5, APITD1	ENSG00000203760, ENSG00000123219, ENSG00000151725, ENSG00000175792, ENSG00000100162, ENSG00000159055, ENSG00000152455, ENSG00000102384, ENSG00000153044, ENSG00000119969, ENSG00000166582, ENSG00000159259, ENSG00000104147, ENSG00000175279	497	122	10152	2.34403
PUBMED_ID	20574454	6	0.00656285	0.140037	RFC3, NTHL1, POLD2, UNG, FEN1, RFC2	ENSG00000133119, ENSG00000065057, ENSG00000106628, ENSG00000076248, ENSG00000168496, ENSG00000049541	579	26	12279	4.89398
GOTERM_BP_5	GO:0043436~oxoacid metabolic process	41	0.00660613	0.112904	ACOT7, STAR, MYC, NANP, PYCRL, LPL, FDXACB1, XYLB, BCAT1, ASS1, EEF1E1, PSAT1, ACSBG1, PTGR1, SLC25A15, SLC7A2, ECHDC2, ACSM3, CYP2U1, CBR1, CTPS1, FARSB, GNE, CBS, MTHFD1L, PSPH, CD74, GPT2, P2RX7, MTHFD1, PHGDH, PYCR1, ALDH5A1, SDHAF3, BRCA1, SLC7A5, RDH10, AGMAT, ACAT1, PPA1, GCSH	ENSG00000097021, ENSG00000147465, ENSG00000136997, ENSG00000170191, ENSG00000104524, ENSG00000175445, ENSG00000255561, ENSG00000093217, ENSG00000060982, ENSG00000130707, ENSG00000124802, ENSG00000135069, ENSG00000103740, ENSG00000106853, ENSG00000102743, ENSG00000003989, ENSG00000121310, ENSG00000005187, ENSG00000155016, ENSG00000159228, ENSG00000171793, ENSG00000116120, ENSG00000159921, ENSG00000160200, ENSG00000120254, ENSG00000146733, ENSG00000019582, ENSG00000166123, ENSG00000089041, ENSG00000100714, ENSG00000092621, ENSG00000183010, ENSG00000112294, ENSG00000196636, ENSG00000012048, ENSG00000103257, ENSG00000121039, ENSG00000116771, ENSG00000075239, ENSG00000180817, ENSG00000140905	486	542	9834	1.53066
GOTERM_BP_FAT	GO:0006333~chromatin assembly or disassembly	14	0.0066342	0.11978	CENPW, CENPK, CENPU, RUVBL1, CENPM, MIS18A, SUV39H2, CENPI, CENPH, HELLS, CENPV, CHAF1B, OIP5, APITD1	ENSG00000203760, ENSG00000123219, ENSG00000151725, ENSG00000175792, ENSG00000100162, ENSG00000159055, ENSG00000152455, ENSG00000102384, ENSG00000153044, ENSG00000119969, ENSG00000166582, ENSG00000159259, ENSG00000104147, ENSG00000175279	495	122	10088	2.33867
INTACT	7077:TIMP metallopeptidase inhibitor 2(TIMP2)	5	0.00675551	0.119174	MMP2, PSAT1, HSPA4L, RANBP1, PAICS	ENSG00000087245, ENSG00000135069, ENSG00000164070, ENSG00000099901, ENSG00000128050	451	17	9684	6.31538
BIOGRID_INTERACTION	80010:RMI1~RecQ mediated genome instability 1	5	0.00677077	0.13327	RMI2, FANCA, BLM, RPA3, APITD1	ENSG00000175643, ENSG00000187741, ENSG00000197299, ENSG00000106399, ENSG00000175279	496	17	10648	6.31404
GOTERM_BP_ALL	GO:0000086~G2/M transition of mitotic cell cycle	17	0.0067812	0.12245	PLK4, CDC25A, CEP152, FOXM1, CLSPN, CHEK1, CDC7, UBB, TICRR, BIRC5, HMMR, TPX2, WEE1, BLM, PLK1, CCNA2, CCNB2	ENSG00000142731, ENSG00000164045, ENSG00000103995, ENSG00000111206, ENSG00000092853, ENSG00000149554, ENSG00000097046, ENSG00000170315, ENSG00000140534, ENSG00000089685, ENSG00000072571, ENSG00000088325, ENSG00000166483, ENSG00000197299, ENSG00000166851, ENSG00000145386, ENSG00000157456	497	165	10152	2.10455
GOTERM_CC_ALL	GO:0000811~GINS complex	3	0.00679983	0.0967807	GINS1, GINS4, GINS2	ENSG00000101003, ENSG00000147536, ENSG00000131153	522	3	10756	20.6054
GOTERM_CC_DIRECT	GO:0000811~GINS complex	3	0.00679983	0.0908117	GINS1, GINS4, GINS2	ENSG00000101003, ENSG00000147536, ENSG00000131153	522	3	10756	20.6054
GOTERM_BP_ALL	GO:0002521~leukocyte differentiation	27	0.00680605	0.122872	GAS6, POU2F2, MYC, FANCA, TYRO3, TPD52, NME1, DHRS2, LILRB4, BCL2, GPR18, FLT3, MT1G, PRKDC, ANXA2, LY9, CD74, IKZF3, HMGB3, NRARP, SLC9B2, HDAC9, AXL, CDK6, TSPAN2, CD109, PRTN3	ENSG00000183087, ENSG00000028277, ENSG00000136997, ENSG00000187741, ENSG00000092445, ENSG00000076554, ENSG00000239672, ENSG00000100867, ENSG00000186818, ENSG00000171791, ENSG00000125245, ENSG00000122025, ENSG00000125144, ENSG00000253729, ENSG00000182718, ENSG00000122224, ENSG00000019582, ENSG00000161405, ENSG00000029993, ENSG00000198435, ENSG00000164038, ENSG00000048052, ENSG00000167601, ENSG00000105810, ENSG00000134198, ENSG00000156535, ENSG00000196415	497	317	10152	1.7398
SP_COMMENT	miscellaneous:Highly homologous to GCUD2 but localized to a distinct locus.	3	0.0068175	0.11241	FAM72D, FAM72A, FAM72B	ENSG00000215784, ENSG00000196550, ENSG00000188610	527	3	10845	20.5787
SP_COMMENT	similarity:Belongs to the FAM72 family.	3	0.0068175	0.11241	FAM72D, FAM72A, FAM72B	ENSG00000215784, ENSG00000196550, ENSG00000188610	527	3	10845	20.5787
CGAP_SAGE_QUARTILE	1331:stem cell_null_3rd	77	0.0068496	0.0896104	PSMD5, SNRPN, ACOT7, BZW2, FBXO5, LSM5, BCAT1, RUVBL1, RPP25, RPA3, PSAT1, TIMELESS, LAPTM4B, MCM4, MYBL2, PRDX2, UHRF1, WASF1, HMGB3, FEN1, RMI2, HSPE1, C1QBP, CCDC58, MT1E, SRM, MCM6, KIAA0101, MDN1, WEE1, PPA1, MCM3, PRIM1, CENPW, TYRO3, CDT1, CDCA7L, BIRC5, NTHL1, MCM5, TPX2, RIDA, GINS2, MCM7, SLC29A1, CTPS1, MEST, CENPV, APITD1, CCNB2, AKR1B1, RAD51AP1, CBS, PRKDC, UBE2T, CTNNAL1, BUB1, NDC80, PAICS, LYAR, PHGDH, CD276, MIS18A, CKS1B, PAPSS2, BOLA3, HERC5, PUM3, NOLC1, RANBP1, PTK2, NT5DC2, CEP128, PMS1, GCSH, UBE2C, FAM83D	ENSG00000095261, ENSG00000128739, ENSG00000097021, ENSG00000136261, ENSG00000112029, ENSG00000106355, ENSG00000060982, ENSG00000175792, ENSG00000178718, ENSG00000106399, ENSG00000135069, ENSG00000111602, ENSG00000104341, ENSG00000104738, ENSG00000101057, ENSG00000167815, ENSG00000276043, ENSG00000112290, ENSG00000029993, ENSG00000168496, ENSG00000175643, ENSG00000115541, ENSG00000108561, ENSG00000160124, ENSG00000169715, ENSG00000116649, ENSG00000076003, ENSG00000166803, ENSG00000112159, ENSG00000166483, ENSG00000180817, ENSG00000112118, ENSG00000198056, ENSG00000203760, ENSG00000092445, ENSG00000167513, ENSG00000164649, ENSG00000089685, ENSG00000065057, ENSG00000100297, ENSG00000088325, ENSG00000132541, ENSG00000131153, ENSG00000166508, ENSG00000112759, ENSG00000171793, ENSG00000106484, ENSG00000166582, ENSG00000175279, ENSG00000157456, ENSG00000085662, ENSG00000111247, ENSG00000160200, ENSG00000253729, ENSG00000077152, ENSG00000119326, ENSG00000169679, ENSG00000080986, ENSG00000128050, ENSG00000145220, ENSG00000092621, ENSG00000103855, ENSG00000159055, ENSG00000173207, ENSG00000198682, ENSG00000163170, ENSG00000138646, ENSG00000080608, ENSG00000166197, ENSG00000099901, ENSG00000169398, ENSG00000168268, ENSG00000100629, ENSG00000064933, ENSG00000140905, ENSG00000175063, ENSG00000101447	432	1250	9306	1.32697
GOTERM_BP_FAT	GO:0002521~leukocyte differentiation	27	0.00685777	0.123569	GAS6, POU2F2, MYC, FANCA, TYRO3, TPD52, NME1, DHRS2, LILRB4, BCL2, GPR18, FLT3, MT1G, PRKDC, ANXA2, LY9, CD74, IKZF3, HMGB3, NRARP, SLC9B2, HDAC9, AXL, CDK6, TSPAN2, CD109, PRTN3	ENSG00000183087, ENSG00000028277, ENSG00000136997, ENSG00000187741, ENSG00000092445, ENSG00000076554, ENSG00000239672, ENSG00000100867, ENSG00000186818, ENSG00000171791, ENSG00000125245, ENSG00000122025, ENSG00000125144, ENSG00000253729, ENSG00000182718, ENSG00000122224, ENSG00000019582, ENSG00000161405, ENSG00000029993, ENSG00000198435, ENSG00000164038, ENSG00000048052, ENSG00000167601, ENSG00000105810, ENSG00000134198, ENSG00000156535, ENSG00000196415	495	317	10088	1.73582
GOTERM_CC_4	GO:0000811~GINS complex	3	0.00685919	0.0919742	GINS1, GINS4, GINS2	ENSG00000101003, ENSG00000147536, ENSG00000131153	514	3	10544	20.5136
GOTERM_CC_5	GO:0000811~GINS complex	3	0.00687422	0.0937762	GINS1, GINS4, GINS2	ENSG00000101003, ENSG00000147536, ENSG00000131153	488	3	9998	20.4877
GOTERM_BP_FAT	GO:0000086~G2/M transition of mitotic cell cycle	17	0.00692348	0.12468	PLK4, CDC25A, CEP152, FOXM1, CLSPN, CHEK1, CDC7, UBB, TICRR, BIRC5, HMMR, TPX2, WEE1, BLM, PLK1, CCNA2, CCNB2	ENSG00000142731, ENSG00000164045, ENSG00000103995, ENSG00000111206, ENSG00000092853, ENSG00000149554, ENSG00000097046, ENSG00000170315, ENSG00000140534, ENSG00000089685, ENSG00000072571, ENSG00000088325, ENSG00000166483, ENSG00000197299, ENSG00000166851, ENSG00000145386, ENSG00000157456	495	165	10088	2.09974
GOTERM_BP_ALL	GO:0010212~response to ionizing radiation	14	0.00697026	0.125652	RAD51AP1, FIGNL1, STAR, PRKDC, MYC, XRCC2, RAD51, AEN, BRCA2, RAD54L, BRCA1, TICRR, BCL2, BLM	ENSG00000111247, ENSG00000132436, ENSG00000147465, ENSG00000253729, ENSG00000136997, ENSG00000196584, ENSG00000051180, ENSG00000181026, ENSG00000139618, ENSG00000085999, ENSG00000012048, ENSG00000140534, ENSG00000171791, ENSG00000197299	497	123	10152	2.32497
GENERIF_SUMMARY	25602958:RecQL4-dependent association of Mcm10 and Ctf4 with replication origins appears to be the first important step controlled by S phase promoting kinases and checkpoint pathways for the initiation of DNA replication in human cells.	3	0.00700318	0.144479	RECQL4, WDHD1, MCM10	ENSG00000160957, ENSG00000198554, ENSG00000065328	460	3	9334	20.2913
GENERIF_SUMMARY	21343401:Our findings suggest that a TYRO3/AXL-GAS6 autocrine circuit sustains the malignant features of thyroid cancer cells	3	0.00700318	0.144479	AXL, GAS6, TYRO3	ENSG00000167601, ENSG00000183087, ENSG00000092445	460	3	9334	20.2913
GENERIF_SUMMARY	19805216:Assembly of the Cdc45-Mcm2-7-GINS complex requires the Ctf4/And-1, RecQL4, and Mcm10 proteins.	3	0.00700318	0.144479	RECQL4, WDHD1, MCM10	ENSG00000160957, ENSG00000198554, ENSG00000065328	460	3	9334	20.2913
GENERIF_SUMMARY	20495005:Akt prevents the translocation of BRCA1 to DNA damage foci and, thereby, inhibits the activation of Chk1 following DNA damage	3	0.00700318	0.144479	BRCA1, BCL2, CHEK1	ENSG00000012048, ENSG00000171791, ENSG00000149554	460	3	9334	20.2913
GENERIF_SUMMARY	25661590:Purified MCM4/6/7 complex containing the G364R MCM4 exhibited similar levels of single-stranded DNA binding and ATPase activities to the complex containing wild-type MCM4	3	0.00700318	0.144479	MCM6, MCM4, MCM7	ENSG00000076003, ENSG00000104738, ENSG00000166508	460	3	9334	20.2913
GENERIF_SUMMARY	19351506:Data show that the over-expression of hTERT, c-myc and Ki-67 may play a vital role in the progress of hepatocellular carcinoma developing.	3	0.00700318	0.144479	MYC, TERT, MKI67	ENSG00000136997, ENSG00000164362, ENSG00000148773	460	3	9334	20.2913
GENERIF_SUMMARY	17664283:Results point to a critical role for BACH1 helicase activity not only in the timely progression through the S phase by association with BRCA1/BRCA2, but also in maintaining genomic stability.	3	0.00700318	0.144479	BRCA1, BRIP1, BRCA2	ENSG00000012048, ENSG00000136492, ENSG00000139618	460	3	9334	20.2913
GENERIF_SUMMARY	23583198:where miR-17-5p showed a significant down-regulation in 23 non-metastatic HCC biopsies compared to 10 healthy tissues; however, E2F-1 and c-MYC transcripts were markedly elevated	3	0.00700318	0.144479	MYC, E2F1, MIR17HG	ENSG00000136997, ENSG00000101412, ENSG00000215417	460	3	9334	20.2913
GENERIF_SUMMARY	23237560:that the serine-threonine kinase PBK/TOPK is frequently overexpressed in high-grade lymphomas and its expression is positively correlated to that of c-Myc and E2F1	3	0.00700318	0.144479	MYC, PBK, E2F1	ENSG00000136997, ENSG00000168078, ENSG00000101412	460	3	9334	20.2913
GENERIF_SUMMARY	22789542:show a repair-independent requirement for FA genes, including FANCD2, and BRCA1 in protecting stalled replication forks from degradation	3	0.00700318	0.144479	BRCA1, RAD51, BRCA2	ENSG00000012048, ENSG00000051180, ENSG00000139618	460	3	9334	20.2913
GENERIF_SUMMARY	22863316:findings identify claspin as an in vivo substrate for the BRCA1 E3 ligase and suggest that its modification selectively triggers CHK1 activation for the homology-directed repair of a subset of genotoxic lesions	3	0.00700318	0.144479	BRCA1, CLSPN, CHEK1	ENSG00000012048, ENSG00000092853, ENSG00000149554	460	3	9334	20.2913
GENERIF_SUMMARY	19603101:Investigated downregulation of coronary vascular smooth muscle cell growth by siRNA against E2F1, cyclins E1 and E2. Data shows reduction in the phosphorylation levels of the retinoblastoma protein pRB and a decrease in the amount of cyclin A2.	3	0.00700318	0.144479	CCNE1, E2F1, CCNE2	ENSG00000105173, ENSG00000101412, ENSG00000175305	460	3	9334	20.2913
GENERIF_SUMMARY	21629784:Findings define a MKI67, TOP2A, and E2F1 tri-marker proliferation index with possible utility for improved prognostication and treatment stratification in prostate cancer.	3	0.00700318	0.144479	TOP2A, E2F1, MKI67	ENSG00000131747, ENSG00000101412, ENSG00000148773	460	3	9334	20.2913
GENERIF_SUMMARY	17102137:Tipin is a checkpoint mediator that cooperates with Tim and may regulate the nuclear relocation of Claspin in response to replication checkpoint	3	0.00700318	0.144479	CLSPN, TIMELESS, TIPIN	ENSG00000092853, ENSG00000111602, ENSG00000075131	460	3	9334	20.2913
GENERIF_SUMMARY	23354874:Gas6, a ligand of Tyro3, exerts an autocrine activities though Tyro3 and Axl in a subgroup of leiomyosarcoma.	3	0.00700318	0.144479	AXL, GAS6, TYRO3	ENSG00000167601, ENSG00000183087, ENSG00000092445	460	3	9334	20.2913
GENERIF_SUMMARY	17046832:MCM4 phosphorylation by Cdc7 kinase facilitates its interaction with Cdc45 on chromatin	3	0.00700318	0.144479	CDC7, CDC45, MCM4	ENSG00000097046, ENSG00000093009, ENSG00000104738	460	3	9334	20.2913
GENERIF_SUMMARY	18786918:among the allowed assembly conformations are KCNQ3/4 and KCNQ4/5 heteromers.	3	0.00700318	0.144479	KCNQ4, KCNQ3, KCNQ5	ENSG00000117013, ENSG00000184156, ENSG00000185760	460	3	9334	20.2913
GENERIF_SUMMARY	24969314:Results showed that E2F1 acts as a negative feedback regulator of c-Myc-induced hTERT transcription. If this negative regulating mechanism of E2F1 is attenuated or abrogated, hTERT is easily activated by c-Myc overexpression, leading to tumorigenesis.	3	0.00700318	0.144479	MYC, TERT, E2F1	ENSG00000136997, ENSG00000164362, ENSG00000101412	460	3	9334	20.2913
GENERIF_SUMMARY	22957790:Data suggest that BIBR1532 caused rapid cell death in Nalm-6 cells probably through transcriptional suppression of survivin-mediated c-Myc and human telomerase reverse transcriptase (hTERT) expression in a concentration-dependent manner.	3	0.00700318	0.144479	BIRC5, MYC, TERT	ENSG00000089685, ENSG00000136997, ENSG00000164362	460	3	9334	20.2913
GENERIF_SUMMARY	25924900:Inhibition of DNA polymerases a, delra and e by AFP promoter-driven artificial microRNAs may lead to effective growth arrest of AFP-positive HCC cells,as novel strategy for gene therapy	3	0.00700318	0.144479	POLA1, POLD2, POLE2	ENSG00000101868, ENSG00000106628, ENSG00000100479	460	3	9334	20.2913
GENERIF_SUMMARY	15304482:Src associates with KCNQ2-5 subunits but phosphorylates only KCNQ3-5.	3	0.00700318	0.144479	KCNQ4, KCNQ3, KCNQ5	ENSG00000117013, ENSG00000184156, ENSG00000185760	460	3	9334	20.2913
GENERIF_SUMMARY	24141769:Results show that E7 interacts with the B-Myb, FoxM1 and LIN9 components of this activator complex, leading to cooperative transcriptional activation of mitotic genes in primary cells and E7 recruitment to the corresponding promoters.	3	0.00700318	0.144479	FOXM1, LIN9, MYBL2	ENSG00000111206, ENSG00000183814, ENSG00000101057	460	3	9334	20.2913
GENERIF_SUMMARY	17563750:The repressor complex that Mip/LIN-9 forms with p107 takes functional precedence over the transcriptional activation linked to the Mip/LIN-9 and B-Myb interaction.	3	0.00700318	0.144479	LIN9, RBL1, MYBL2	ENSG00000183814, ENSG00000080839, ENSG00000101057	460	3	9334	20.2913
GENERIF_SUMMARY	24244429:results establish a novel mechanism underlying the cooperative antileukemic activities of these drug combinations in which panobinostat suppresses expression of BRCA1, CHK1, and RAD51 to enhance cytarabine and daunorubicin sensitivities in AML cells.	3	0.00700318	0.144479	BRCA1, RAD51, CHEK1	ENSG00000012048, ENSG00000051180, ENSG00000149554	460	3	9334	20.2913
GOTERM_BP_5	GO:0006333~chromatin assembly or disassembly	14	0.00701952	0.119553	CENPW, CENPK, CENPU, RUVBL1, CENPM, MIS18A, SUV39H2, CENPI, CENPH, HELLS, CENPV, CHAF1B, OIP5, APITD1	ENSG00000203760, ENSG00000123219, ENSG00000151725, ENSG00000175792, ENSG00000100162, ENSG00000159055, ENSG00000152455, ENSG00000102384, ENSG00000153044, ENSG00000119969, ENSG00000166582, ENSG00000159259, ENSG00000104147, ENSG00000175279	486	122	9834	2.322
PUBMED_ID	19477924	4	0.00704374	0.149525	CDC25A, CLSPN, CHEK1, E2F1	ENSG00000164045, ENSG00000092853, ENSG00000149554, ENSG00000101412	579	9	12279	9.42545
PUBMED_ID	21199919	4	0.00704374	0.149525	ZWINT, BUB1B, BUB1, NDC80	ENSG00000122952, ENSG00000156970, ENSG00000169679, ENSG00000080986	579	9	12279	9.42545
PUBMED_ID	21383955	4	0.00704374	0.149525	CDC45, MCM3, MCM7, CDC6	ENSG00000093009, ENSG00000112118, ENSG00000166508, ENSG00000094804	579	9	12279	9.42545
PUBMED_ID	9885575	4	0.00704374	0.149525	CDK6, CCNE1, PRC1, CCNA2	ENSG00000105810, ENSG00000105173, ENSG00000198901, ENSG00000145386	579	9	12279	9.42545
PUBMED_ID	9822671	4	0.00704374	0.149525	POLA1, RFC3, RFC2, PRIM1	ENSG00000101868, ENSG00000133119, ENSG00000049541, ENSG00000198056	579	9	12279	9.42545
GOTERM_BP_4	GO:0010212~response to ionizing radiation	14	0.00704755	0.115625	RAD51AP1, FIGNL1, STAR, PRKDC, MYC, XRCC2, RAD51, AEN, BRCA2, RAD54L, BRCA1, TICRR, BCL2, BLM	ENSG00000111247, ENSG00000132436, ENSG00000147465, ENSG00000253729, ENSG00000136997, ENSG00000196584, ENSG00000051180, ENSG00000181026, ENSG00000139618, ENSG00000085999, ENSG00000012048, ENSG00000140534, ENSG00000171791, ENSG00000197299	488	123	9953	2.32144
PUBMED_ID	19862764	5	0.00708244	0.150284	MCM5, MCM6, MCM3, MCM4, MCM7	ENSG00000100297, ENSG00000076003, ENSG00000112118, ENSG00000104738, ENSG00000166508	579	17	12279	6.23743
GOTERM_BP_FAT	GO:0010212~response to ionizing radiation	14	0.0070981	0.127625	RAD51AP1, FIGNL1, STAR, PRKDC, MYC, XRCC2, RAD51, AEN, BRCA2, RAD54L, BRCA1, TICRR, BCL2, BLM	ENSG00000111247, ENSG00000132436, ENSG00000147465, ENSG00000253729, ENSG00000136997, ENSG00000196584, ENSG00000051180, ENSG00000181026, ENSG00000139618, ENSG00000085999, ENSG00000012048, ENSG00000140534, ENSG00000171791, ENSG00000197299	495	123	10088	2.31965
GOTERM_MF_FAT	GO:0004518~nuclease activity	18	0.00717016	0.107964	NEIL3, XRCC2, POP1, RAD51, AEN, ZRANB3, EME1, PNPT1, NME1, AC004381.6, FEN1, RPP25, POLA1, RPP40, NTHL1, RIDA, EXO1, ENDOD1	ENSG00000109674, ENSG00000196584, ENSG00000104356, ENSG00000051180, ENSG00000181026, ENSG00000121988, ENSG00000154920, ENSG00000138035, ENSG00000239672, ENSG00000005189, ENSG00000168496, ENSG00000178718, ENSG00000101868, ENSG00000124787, ENSG00000065057, ENSG00000132541, ENSG00000174371, ENSG00000149218	459	180	9337	2.0342
REACTOME_PATHWAY	R-HSA-69298:R-HSA-69298	5	0.00717475	0.0980148	ORC1, E2F1, CDT1, UBB, CDC6	ENSG00000085840, ENSG00000101412, ENSG00000167513, ENSG00000170315, ENSG00000094804	311	15	5720	6.13076
UP_SEQ_FEATURE	domain:EGF-like 3; calcium-binding	5	0.00719866	0.113947	THBS4, GAS6, SCUBE1, CD93, NID1	ENSG00000113296, ENSG00000183087, ENSG00000159307, ENSG00000125810, ENSG00000116962	541	17	11417	6.20692
CHROMOSOME	7	42	0.00734129	0.0573951	PUS7, XRCC2, BZW2, LSM5, RFC2, STAG3, RPA3, CDCA7L, TNS3, GPR85, MPP6, HILPDA, ERV3-1, ZNF736, CYP51A1, MCM7, MEST, GSAP, AKR1B1, FIGNL1, BLVRA, AGK, PSPH, SERPINE1, EPHA1-AS1, MDFIC, STRIP2, SNHG15, POLD2, KIAA1549, DPY19L2P2, HOXA10, HDAC9, ZNF273, SDHAF3, HGF, LINC00996, CDK6, IMMP2L, FGL2, ANLN, NFE2L3	ENSG00000091127, ENSG00000196584, ENSG00000136261, ENSG00000106355, ENSG00000049541, ENSG00000066923, ENSG00000106399, ENSG00000164649, ENSG00000136205, ENSG00000164604, ENSG00000105926, ENSG00000135245, ENSG00000213462, ENSG00000234444, ENSG00000001630, ENSG00000166508, ENSG00000106484, ENSG00000186088, ENSG00000085662, ENSG00000132436, ENSG00000106605, ENSG00000006530, ENSG00000146733, ENSG00000106366, ENSG00000229153, ENSG00000135272, ENSG00000128578, ENSG00000232956, ENSG00000106628, ENSG00000122778, ENSG00000170629, ENSG00000253293, ENSG00000048052, ENSG00000198039, ENSG00000196636, ENSG00000019991, ENSG00000242258, ENSG00000105810, ENSG00000184903, ENSG00000127951, ENSG00000011426, ENSG00000050344	567	580	11881	1.51737
BIOGRID_INTERACTION	79892:MCMBP~minichromosome maintenance complex binding protein	6	0.00734586	0.143774	MCM5, PLCG1, MCM6, MCM3, MCM7, MCM10	ENSG00000100297, ENSG00000124181, ENSG00000076003, ENSG00000112118, ENSG00000166508, ENSG00000065328	496	27	10648	4.77061
CYTOBAND	20q11.2	4	0.00735383	0.0994777	MT1E, TPX2, E2F1, RBL1	ENSG00000169715, ENSG00000088325, ENSG00000101412, ENSG00000080839	567	9	11839	9.28003
GOTERM_BP_5	GO:0000086~G2/M transition of mitotic cell cycle	17	0.00738165	0.125339	PLK4, CDC25A, CEP152, FOXM1, CLSPN, CHEK1, CDC7, UBB, TICRR, BIRC5, HMMR, TPX2, WEE1, BLM, PLK1, CCNA2, CCNB2	ENSG00000142731, ENSG00000164045, ENSG00000103995, ENSG00000111206, ENSG00000092853, ENSG00000149554, ENSG00000097046, ENSG00000170315, ENSG00000140534, ENSG00000089685, ENSG00000072571, ENSG00000088325, ENSG00000166483, ENSG00000197299, ENSG00000166851, ENSG00000145386, ENSG00000157456	486	165	9834	2.08477
GOTERM_MF_DIRECT	GO:0019901~protein kinase binding	25	0.00739578	0.105755	KIF14, NOD2, FBXO5, CDC25A, CEP152, FOXM1, CCNE1, DPYSL2, NME1, NCS1, TRAP1, CCNE2, POLA1, CKS1B, PLCG1, TPX2, SLC12A2, PTK2, E2F1, NEFH, LAX1, PRC1, PLK1, FAM83D, CCNA2	ENSG00000118193, ENSG00000167207, ENSG00000112029, ENSG00000164045, ENSG00000103995, ENSG00000111206, ENSG00000105173, ENSG00000092964, ENSG00000239672, ENSG00000107130, ENSG00000126602, ENSG00000175305, ENSG00000101868, ENSG00000173207, ENSG00000124181, ENSG00000088325, ENSG00000064651, ENSG00000169398, ENSG00000101412, ENSG00000100285, ENSG00000122188, ENSG00000198901, ENSG00000166851, ENSG00000101447, ENSG00000145386	492	295	10299	1.77398
GOTERM_MF_ALL	GO:0016645~oxidoreductase activity, acting on the CH-NH group of donors	5	0.00739599	0.111358	ALDH1L2, MTHFD1L, PYCRL, MTHFD1, PYCR1	ENSG00000136010, ENSG00000120254, ENSG00000104524, ENSG00000100714, ENSG00000183010	492	17	10299	6.15674
GOTERM_CC_FAT	GO:0000811~GINS complex	3	0.00742361	0.104256	GINS1, GINS4, GINS2	ENSG00000101003, ENSG00000147536, ENSG00000131153	461	3	9081	19.6985
GOTERM_BP_5	GO:0002521~leukocyte differentiation	27	0.00744166	0.126294	GAS6, POU2F2, MYC, FANCA, TYRO3, TPD52, NME1, DHRS2, LILRB4, BCL2, GPR18, FLT3, MT1G, PRKDC, ANXA2, LY9, CD74, IKZF3, HMGB3, NRARP, SLC9B2, HDAC9, AXL, CDK6, TSPAN2, CD109, PRTN3	ENSG00000183087, ENSG00000028277, ENSG00000136997, ENSG00000187741, ENSG00000092445, ENSG00000076554, ENSG00000239672, ENSG00000100867, ENSG00000186818, ENSG00000171791, ENSG00000125245, ENSG00000122025, ENSG00000125144, ENSG00000253729, ENSG00000182718, ENSG00000122224, ENSG00000019582, ENSG00000161405, ENSG00000029993, ENSG00000198435, ENSG00000164038, ENSG00000048052, ENSG00000167601, ENSG00000105810, ENSG00000134198, ENSG00000156535, ENSG00000196415	486	317	9834	1.72345
INTERPRO	IPR003594:Histidine kinase-like ATPase, ATP-binding domain	5	0.00759723	0.114347	MLH3, TOP2A, SACS, PMS1, TRAP1	ENSG00000119684, ENSG00000131747, ENSG00000151835, ENSG00000064933, ENSG00000126602	523	17	10867	6.11124
PUBMED_ID	19135898	8	0.00760003	0.160375	PRKDC, GAR1, MCM5, MCM6, MCM3, MCM4, FEN1, MCM7	ENSG00000253729, ENSG00000109534, ENSG00000100297, ENSG00000076003, ENSG00000112118, ENSG00000104738, ENSG00000168496, ENSG00000166508	579	49	12279	3.46241
GAD_DISEASE_CLASS	CARDIOVASCULAR	139	0.00765675	0.0550818	ACOT7, AP1S3, SFXN4, TYMS, KCNQ3, XYLB, PNPT1, PLCB4, UNG, NCS1, TNFSF13B, ZFP30, ZWINT, SLC35F2, RPP40, PDGFD, CRIM1, SLC12A2, PDE4A, CCR2, SOBP, ARID5B, FARSB, TRHDE, BLVRA, TTF2, HSPA4L, MTHFD1L, SERPINE1, AFF3, KIF26B, GBP4, FEN1, ZNF618, VAT1L, PRTN3, CMSS1, TYRO3, LPL, CDC7, RNF207, IGFBP7, NME1, MMP2, LY86, KCNMB1, BCL2, SOCS2, SCUBE1, GPR85, COL24A1, MYO1E, CDCA7, GNE, CBS, TERT, TNS1, CARD10, MTBP, ARHGEF10L, P2RX7, PHGDH, SORBS3, HGF, RFC3, IFIT1, PTK2, LIN9, PRC1, DEFB1, SNRPN, AGPAT5, FBXO5, NFIA, RANBP3L, ALDH1B1, KCNN2, IRF8, CDC6, RPA3, EEF1E1, PSAT1, ACSM3, ADORA2B, LAPTM4B, CYP2U1, CIITA, KLHL31, BMP8B, MAD2L1, LAX1, MCM10, SLC39A8, CD74, MDFIC, CD93, HSPD1, UHRF1, KIAA1549, MTHFD1, LAMA3, MPHOSPH6, RMI2, THBS4, TMOD1, CD109, PPA1, PRLR, PTPN3, HLA-DRA, NOD2, GAS6, ATP10A, DPYSL2, NOV, MKI67, CDCA7L, CAMK1D, GAL, AKR1B1, NEIL3, CCDC109B, CCDC86, CD276, UTP20, HDAC9, RNLS, AXL, BRCA1, PPP1R16B, NCAM2, TONSL, IMMP2L, PARD3, CEP128, CACNA2D3, GCNT1, TRIO, PMS1	ENSG00000097021, ENSG00000152056, ENSG00000183605, ENSG00000176890, ENSG00000184156, ENSG00000093217, ENSG00000138035, ENSG00000101333, ENSG00000076248, ENSG00000107130, ENSG00000102524, ENSG00000120784, ENSG00000122952, ENSG00000110660, ENSG00000124787, ENSG00000170962, ENSG00000150938, ENSG00000064651, ENSG00000065989, ENSG00000121807, ENSG00000112320, ENSG00000150347, ENSG00000116120, ENSG00000072657, ENSG00000106605, ENSG00000116830, ENSG00000164070, ENSG00000120254, ENSG00000106366, ENSG00000144218, ENSG00000162849, ENSG00000162654, ENSG00000168496, ENSG00000157657, ENSG00000171724, ENSG00000196415, ENSG00000184220, ENSG00000092445, ENSG00000175445, ENSG00000097046, ENSG00000158286, ENSG00000163453, ENSG00000239672, ENSG00000087245, ENSG00000112799, ENSG00000145936, ENSG00000171791, ENSG00000120833, ENSG00000159307, ENSG00000164604, ENSG00000171502, ENSG00000157483, ENSG00000144354, ENSG00000159921, ENSG00000160200, ENSG00000164362, ENSG00000079308, ENSG00000100065, ENSG00000172167, ENSG00000074964, ENSG00000089041, ENSG00000092621, ENSG00000120896, ENSG00000019991, ENSG00000133119, ENSG00000185745, ENSG00000169398, ENSG00000183814, ENSG00000198901, ENSG00000164825, ENSG00000128739, ENSG00000155189, ENSG00000112029, ENSG00000162599, ENSG00000164188, ENSG00000137124, ENSG00000080709, ENSG00000140968, ENSG00000094804, ENSG00000106399, ENSG00000124802, ENSG00000135069, ENSG00000005187, ENSG00000170425, ENSG00000104341, ENSG00000155016, ENSG00000179583, ENSG00000124743, ENSG00000116985, ENSG00000164109, ENSG00000122188, ENSG00000065328, ENSG00000138821, ENSG00000019582, ENSG00000135272, ENSG00000125810, ENSG00000144381, ENSG00000276043, ENSG00000122778, ENSG00000100714, ENSG00000053747, ENSG00000135698, ENSG00000175643, ENSG00000113296, ENSG00000136842, ENSG00000156535, ENSG00000180817, ENSG00000113494, ENSG00000070159, ENSG00000204287, ENSG00000167207, ENSG00000183087, ENSG00000206190, ENSG00000092964, ENSG00000136999, ENSG00000148773, ENSG00000164649, ENSG00000183049, ENSG00000069482, ENSG00000085662, ENSG00000109674, ENSG00000005059, ENSG00000110104, ENSG00000103855, ENSG00000120800, ENSG00000048052, ENSG00000184719, ENSG00000167601, ENSG00000012048, ENSG00000101445, ENSG00000154654, ENSG00000160949, ENSG00000184903, ENSG00000148498, ENSG00000100629, ENSG00000157445, ENSG00000187210, ENSG00000038382, ENSG00000064933	392	2241	7560	1.19621
BIOGRID_INTERACTION	1029:CDKN2A~cyclin dependent kinase inhibitor 2A	10	0.00772826	0.150691	BRCA1, CDK6, MYC, MCM5, CDC7, MCM6, CFAP97, CDC45, MCM10, CDC6	ENSG00000012048, ENSG00000105810, ENSG00000136997, ENSG00000100297, ENSG00000097046, ENSG00000076003, ENSG00000164323, ENSG00000093009, ENSG00000065328, ENSG00000094804	496	75	10648	2.86237
GOTERM_BP_ALL	GO:0006082~organic acid metabolic process	43	0.00772975	0.1384	ACOT7, STAR, MYC, NANP, PYCRL, FDXACB1, LPL, XYLB, BCAT1, ASS1, HPDL, EEF1E1, PSAT1, ACSBG1, SLC7A2, PTGR1, SLC25A15, ECHDC2, ACSM3, CYP2U1, CBR1, CTPS1, FARSB, GNE, CBS, MTHFD1L, PSPH, CD74, GPT2, P2RX7, MTHFD1, PHGDH, PYCR1, ALDH5A1, SDHAF3, BRCA1, SLC7A5, ALDH1L2, RDH10, ACAT1, AGMAT, PPA1, GCSH	ENSG00000097021, ENSG00000147465, ENSG00000136997, ENSG00000170191, ENSG00000104524, ENSG00000255561, ENSG00000175445, ENSG00000093217, ENSG00000060982, ENSG00000130707, ENSG00000186603, ENSG00000124802, ENSG00000135069, ENSG00000103740, ENSG00000003989, ENSG00000106853, ENSG00000102743, ENSG00000121310, ENSG00000005187, ENSG00000155016, ENSG00000159228, ENSG00000171793, ENSG00000116120, ENSG00000159921, ENSG00000160200, ENSG00000120254, ENSG00000146733, ENSG00000019582, ENSG00000166123, ENSG00000089041, ENSG00000100714, ENSG00000092621, ENSG00000183010, ENSG00000112294, ENSG00000196636, ENSG00000012048, ENSG00000103257, ENSG00000136010, ENSG00000121039, ENSG00000075239, ENSG00000116771, ENSG00000180817, ENSG00000140905	497	586	10152	1.49888
PUBMED_ID	19690177	6	0.00774888	0.163256	BRCA1, BRIP1, FANCA, RAD51, BRCA2, CHEK1	ENSG00000012048, ENSG00000136492, ENSG00000187741, ENSG00000051180, ENSG00000139618, ENSG00000149554	579	27	12279	4.71272
MINT	4176:minichromosome maintenance complex component 7(MCM7)	6	0.00778727	0.124285	PRKDC, MCM5, MCM6, RUVBL1, MCM3, MCM4	ENSG00000253729, ENSG00000100297, ENSG00000076003, ENSG00000175792, ENSG00000112118, ENSG00000104738	223	29	5060	4.6946
PUBMED_ID	19064572	13	0.00783829	0.164982	MLH3, FANCA, XRCC2, RAD51, CCNE1, BRCA2, CHEK1, BRCA1, BRIP1, EXO1, E2F1, HELLS, PMS1	ENSG00000119684, ENSG00000187741, ENSG00000196584, ENSG00000051180, ENSG00000105173, ENSG00000139618, ENSG00000149554, ENSG00000012048, ENSG00000136492, ENSG00000174371, ENSG00000101412, ENSG00000119969, ENSG00000064933	579	115	12279	2.39734
GOTERM_BP_4	GO:0006082~organic acid metabolic process	43	0.00792424	0.129093	ACOT7, STAR, MYC, NANP, PYCRL, FDXACB1, LPL, XYLB, BCAT1, ASS1, HPDL, EEF1E1, PSAT1, ACSBG1, SLC7A2, PTGR1, SLC25A15, ECHDC2, ACSM3, CYP2U1, CBR1, CTPS1, FARSB, GNE, CBS, MTHFD1L, PSPH, CD74, GPT2, P2RX7, MTHFD1, PHGDH, PYCR1, ALDH5A1, SDHAF3, BRCA1, SLC7A5, ALDH1L2, RDH10, ACAT1, AGMAT, PPA1, GCSH	ENSG00000097021, ENSG00000147465, ENSG00000136997, ENSG00000170191, ENSG00000104524, ENSG00000255561, ENSG00000175445, ENSG00000093217, ENSG00000060982, ENSG00000130707, ENSG00000186603, ENSG00000124802, ENSG00000135069, ENSG00000103740, ENSG00000003989, ENSG00000106853, ENSG00000102743, ENSG00000121310, ENSG00000005187, ENSG00000155016, ENSG00000159228, ENSG00000171793, ENSG00000116120, ENSG00000159921, ENSG00000160200, ENSG00000120254, ENSG00000146733, ENSG00000019582, ENSG00000166123, ENSG00000089041, ENSG00000100714, ENSG00000092621, ENSG00000183010, ENSG00000112294, ENSG00000196636, ENSG00000012048, ENSG00000103257, ENSG00000136010, ENSG00000121039, ENSG00000075239, ENSG00000116771, ENSG00000180817, ENSG00000140905	488	586	9953	1.4966
BIOGRID_INTERACTION	4174:MCM5~minichromosome maintenance complex component 5	8	0.00792706	0.154267	PUS7, TONSL, CDC7, MCM6, ORC6, MCM3, MCM4, MCM7	ENSG00000091127, ENSG00000160949, ENSG00000097046, ENSG00000076003, ENSG00000091651, ENSG00000112118, ENSG00000104738, ENSG00000166508	496	50	10648	3.43484
GOTERM_BP_3	GO:0006082~organic acid metabolic process	43	0.00796792	0.118432	ACOT7, STAR, MYC, NANP, PYCRL, FDXACB1, LPL, XYLB, BCAT1, ASS1, HPDL, EEF1E1, PSAT1, ACSBG1, SLC7A2, PTGR1, SLC25A15, ECHDC2, ACSM3, CYP2U1, CBR1, CTPS1, FARSB, GNE, CBS, MTHFD1L, PSPH, CD74, GPT2, P2RX7, MTHFD1, PHGDH, PYCR1, ALDH5A1, SDHAF3, BRCA1, SLC7A5, ALDH1L2, RDH10, ACAT1, AGMAT, PPA1, GCSH	ENSG00000097021, ENSG00000147465, ENSG00000136997, ENSG00000170191, ENSG00000104524, ENSG00000255561, ENSG00000175445, ENSG00000093217, ENSG00000060982, ENSG00000130707, ENSG00000186603, ENSG00000124802, ENSG00000135069, ENSG00000103740, ENSG00000003989, ENSG00000106853, ENSG00000102743, ENSG00000121310, ENSG00000005187, ENSG00000155016, ENSG00000159228, ENSG00000171793, ENSG00000116120, ENSG00000159921, ENSG00000160200, ENSG00000120254, ENSG00000146733, ENSG00000019582, ENSG00000166123, ENSG00000089041, ENSG00000100714, ENSG00000092621, ENSG00000183010, ENSG00000112294, ENSG00000196636, ENSG00000012048, ENSG00000103257, ENSG00000136010, ENSG00000121039, ENSG00000075239, ENSG00000116771, ENSG00000180817, ENSG00000140905	495	586	10087	1.4953
GOTERM_BP_FAT	GO:0006082~organic acid metabolic process	43	0.00800504	0.142773	ACOT7, STAR, MYC, NANP, PYCRL, FDXACB1, LPL, XYLB, BCAT1, ASS1, HPDL, EEF1E1, PSAT1, ACSBG1, SLC7A2, PTGR1, SLC25A15, ECHDC2, ACSM3, CYP2U1, CBR1, CTPS1, FARSB, GNE, CBS, MTHFD1L, PSPH, CD74, GPT2, P2RX7, MTHFD1, PHGDH, PYCR1, ALDH5A1, SDHAF3, BRCA1, SLC7A5, ALDH1L2, RDH10, ACAT1, AGMAT, PPA1, GCSH	ENSG00000097021, ENSG00000147465, ENSG00000136997, ENSG00000170191, ENSG00000104524, ENSG00000255561, ENSG00000175445, ENSG00000093217, ENSG00000060982, ENSG00000130707, ENSG00000186603, ENSG00000124802, ENSG00000135069, ENSG00000103740, ENSG00000003989, ENSG00000106853, ENSG00000102743, ENSG00000121310, ENSG00000005187, ENSG00000155016, ENSG00000159228, ENSG00000171793, ENSG00000116120, ENSG00000159921, ENSG00000160200, ENSG00000120254, ENSG00000146733, ENSG00000019582, ENSG00000166123, ENSG00000089041, ENSG00000100714, ENSG00000092621, ENSG00000183010, ENSG00000112294, ENSG00000196636, ENSG00000012048, ENSG00000103257, ENSG00000136010, ENSG00000121039, ENSG00000075239, ENSG00000116771, ENSG00000180817, ENSG00000140905	495	586	10088	1.49545
GOTERM_BP_ALL	GO:0030097~hemopoiesis	38	0.00801896	0.143208	POU2F2, GAS6, TYRO3, MYC, AGPAT5, FANCA, BRCA2, IRF8, TPD52, NME1, DHRS2, LILRB4, BCL2, COL24A1, MYO1E, ESCO2, GPR18, GPATCH4, FLT3, MT1G, PLD4, PRKDC, TOP2A, ANXA2, LY9, CD74, IKZF3, ISG15, HMGB3, SLC9B2, NRARP, HDAC9, AXL, CDK6, TSPAN2, CD109, PRTN3, ANLN	ENSG00000028277, ENSG00000183087, ENSG00000092445, ENSG00000136997, ENSG00000155189, ENSG00000187741, ENSG00000139618, ENSG00000140968, ENSG00000076554, ENSG00000239672, ENSG00000100867, ENSG00000186818, ENSG00000171791, ENSG00000171502, ENSG00000157483, ENSG00000171320, ENSG00000125245, ENSG00000160818, ENSG00000122025, ENSG00000125144, ENSG00000166428, ENSG00000253729, ENSG00000131747, ENSG00000182718, ENSG00000122224, ENSG00000019582, ENSG00000161405, ENSG00000187608, ENSG00000029993, ENSG00000164038, ENSG00000198435, ENSG00000048052, ENSG00000167601, ENSG00000105810, ENSG00000134198, ENSG00000156535, ENSG00000196415, ENSG00000011426	497	502	10152	1.54623
GOTERM_BP_FAT	GO:0030097~hemopoiesis	38	0.00802093	0.143036	POU2F2, GAS6, TYRO3, MYC, AGPAT5, FANCA, BRCA2, IRF8, TPD52, NME1, DHRS2, LILRB4, BCL2, COL24A1, MYO1E, ESCO2, GPR18, GPATCH4, FLT3, MT1G, PLD4, PRKDC, TOP2A, ANXA2, LY9, CD74, IKZF3, ISG15, HMGB3, SLC9B2, NRARP, HDAC9, AXL, CDK6, TSPAN2, CD109, PRTN3, ANLN	ENSG00000028277, ENSG00000183087, ENSG00000092445, ENSG00000136997, ENSG00000155189, ENSG00000187741, ENSG00000139618, ENSG00000140968, ENSG00000076554, ENSG00000239672, ENSG00000100867, ENSG00000186818, ENSG00000171791, ENSG00000171502, ENSG00000157483, ENSG00000171320, ENSG00000125245, ENSG00000160818, ENSG00000122025, ENSG00000125144, ENSG00000166428, ENSG00000253729, ENSG00000131747, ENSG00000182718, ENSG00000122224, ENSG00000019582, ENSG00000161405, ENSG00000187608, ENSG00000029993, ENSG00000164038, ENSG00000198435, ENSG00000048052, ENSG00000167601, ENSG00000105810, ENSG00000134198, ENSG00000156535, ENSG00000196415, ENSG00000011426	495	502	10088	1.54269
GOTERM_BP_4	GO:0030097~hemopoiesis	38	0.00807865	0.131445	POU2F2, GAS6, TYRO3, MYC, AGPAT5, FANCA, BRCA2, IRF8, TPD52, NME1, DHRS2, LILRB4, BCL2, COL24A1, MYO1E, ESCO2, GPR18, GPATCH4, FLT3, MT1G, PLD4, PRKDC, TOP2A, ANXA2, LY9, CD74, IKZF3, ISG15, HMGB3, SLC9B2, NRARP, HDAC9, AXL, CDK6, TSPAN2, CD109, PRTN3, ANLN	ENSG00000028277, ENSG00000183087, ENSG00000092445, ENSG00000136997, ENSG00000155189, ENSG00000187741, ENSG00000139618, ENSG00000140968, ENSG00000076554, ENSG00000239672, ENSG00000100867, ENSG00000186818, ENSG00000171791, ENSG00000171502, ENSG00000157483, ENSG00000171320, ENSG00000125245, ENSG00000160818, ENSG00000122025, ENSG00000125144, ENSG00000166428, ENSG00000253729, ENSG00000131747, ENSG00000182718, ENSG00000122224, ENSG00000019582, ENSG00000161405, ENSG00000187608, ENSG00000029993, ENSG00000164038, ENSG00000198435, ENSG00000048052, ENSG00000167601, ENSG00000105810, ENSG00000134198, ENSG00000156535, ENSG00000196415, ENSG00000011426	488	502	9953	1.54388
PUBMED_ID	19012493	7	0.00809183	0.169857	BRCA1, BRIP1, FANCA, TERT, BRCA2, EXO1, PMS1	ENSG00000012048, ENSG00000136492, ENSG00000187741, ENSG00000164362, ENSG00000139618, ENSG00000174371, ENSG00000064933	579	38	12279	3.9066
GOTERM_BP_ALL	GO:0007569~cell aging	10	0.00810041	0.144558	PRKDC, CDK6, BCL2, FOXM1, SERPINE1, TERT, BRCA2, CHEK1, PNPT1, EEF1E1	ENSG00000253729, ENSG00000105810, ENSG00000171791, ENSG00000111206, ENSG00000106366, ENSG00000164362, ENSG00000139618, ENSG00000149554, ENSG00000138035, ENSG00000124802	497	72	10152	2.83702
GOTERM_MF_FAT	GO:0016645~oxidoreductase activity, acting on the CH-NH group of donors	5	0.00816495	0.122049	ALDH1L2, MTHFD1L, PYCRL, MTHFD1, PYCR1	ENSG00000136010, ENSG00000120254, ENSG00000104524, ENSG00000100714, ENSG00000183010	459	17	9337	5.98296
GOTERM_MF_5	GO:0004519~endonuclease activity	13	0.0081702	0.102581	NEIL3, XRCC2, POP1, RAD51, ZRANB3, EME1, FEN1, RPP25, RPP40, NTHL1, RIDA, EXO1, ENDOD1	ENSG00000109674, ENSG00000196584, ENSG00000104356, ENSG00000051180, ENSG00000121988, ENSG00000154920, ENSG00000168496, ENSG00000178718, ENSG00000124787, ENSG00000065057, ENSG00000132541, ENSG00000174371, ENSG00000149218	380	106	7345	2.37053
GOTERM_BP_4	GO:0007569~cell aging	10	0.00817149	0.132857	PRKDC, CDK6, BCL2, FOXM1, SERPINE1, TERT, BRCA2, CHEK1, PNPT1, EEF1E1	ENSG00000253729, ENSG00000105810, ENSG00000171791, ENSG00000111206, ENSG00000106366, ENSG00000164362, ENSG00000139618, ENSG00000149554, ENSG00000138035, ENSG00000124802	488	72	9953	2.83271
GOTERM_BP_FAT	GO:0007569~cell aging	10	0.00821575	0.146256	PRKDC, CDK6, BCL2, FOXM1, SERPINE1, TERT, BRCA2, CHEK1, PNPT1, EEF1E1	ENSG00000253729, ENSG00000105810, ENSG00000171791, ENSG00000111206, ENSG00000106366, ENSG00000164362, ENSG00000139618, ENSG00000149554, ENSG00000138035, ENSG00000124802	495	72	10088	2.83053
GOTERM_MF_4	GO:0004518~nuclease activity	18	0.00823213	0.10139	NEIL3, XRCC2, POP1, RAD51, AEN, ZRANB3, EME1, PNPT1, NME1, AC004381.6, FEN1, RPP25, POLA1, RPP40, NTHL1, RIDA, EXO1, ENDOD1	ENSG00000109674, ENSG00000196584, ENSG00000104356, ENSG00000051180, ENSG00000181026, ENSG00000121988, ENSG00000154920, ENSG00000138035, ENSG00000239672, ENSG00000005189, ENSG00000168496, ENSG00000178718, ENSG00000101868, ENSG00000124787, ENSG00000065057, ENSG00000132541, ENSG00000174371, ENSG00000149218	439	180	8797	2.00387
GOTERM_CC_ALL	GO:0032993~protein-DNA complex	12	0.00824766	0.116225	POLA1, GINS1, TONSL, GINS4, TERT, GINS2, CDC45, POLD2, MCM3, POLE2, RPA3, PRIM1	ENSG00000101868, ENSG00000101003, ENSG00000160949, ENSG00000147536, ENSG00000164362, ENSG00000131153, ENSG00000093009, ENSG00000106628, ENSG00000112118, ENSG00000100479, ENSG00000106399, ENSG00000198056	522	99	10756	2.49762
UP_SEQ_FEATURE	short sequence motif:DEAH box	7	0.00826821	0.129796	BRIP1, TTF2, RECQL4, ZRANB3, BLM, HELLS, ERCC6L	ENSG00000136492, ENSG00000116830, ENSG00000160957, ENSG00000121988, ENSG00000197299, ENSG00000119969, ENSG00000186871	541	38	11417	3.88749
GOTERM_CC_ALL	GO:0009986~cell surface	29	0.00837121	0.117866	PLK4, HLA-DRA, NOD2, LRP4, FZD3, MELTF, KCNQ3, LPL, KCNN2, ASIC1, ADGRA2, SCUBE1, HMMR, HILPDA, ITGA7, CIITA, ANXA2, LY9, TNS1, CD74, CD93, HSPD1, P2RX7, CD276, AXL, C1QBP, CD109, PRLR, HEG1	ENSG00000142731, ENSG00000204287, ENSG00000167207, ENSG00000134569, ENSG00000104290, ENSG00000163975, ENSG00000184156, ENSG00000175445, ENSG00000080709, ENSG00000110881, ENSG00000020181, ENSG00000159307, ENSG00000072571, ENSG00000135245, ENSG00000135424, ENSG00000179583, ENSG00000182718, ENSG00000122224, ENSG00000079308, ENSG00000019582, ENSG00000125810, ENSG00000144381, ENSG00000089041, ENSG00000103855, ENSG00000167601, ENSG00000108561, ENSG00000156535, ENSG00000113494, ENSG00000173706	522	358	10756	1.66915
GOTERM_CC_2	GO:0032993~protein-DNA complex	12	0.00839041	0.0889568	POLA1, GINS1, TONSL, GINS4, TERT, GINS2, CDC45, POLD2, MCM3, POLE2, RPA3, PRIM1	ENSG00000101868, ENSG00000101003, ENSG00000160949, ENSG00000147536, ENSG00000164362, ENSG00000131153, ENSG00000093009, ENSG00000106628, ENSG00000112118, ENSG00000100479, ENSG00000106399, ENSG00000198056	519	99	10668	2.4915
GOTERM_BP_ALL	GO:0000226~microtubule cytoskeleton organization	27	0.00843492	0.150079	PLK4, XRCC2, FBXO5, BRCA2, BIRC5, TMEM67, TPX2, PLK1, MYBL2, FIGNL1, KIF14, CEP152, CHEK1, NDC80, RCC1, DST, TTK, BRCA1, SPEF2, RANBP1, KIF24, PTK2, KIAA0101, NEFH, WEE1, SKA3, PRC1	ENSG00000142731, ENSG00000196584, ENSG00000112029, ENSG00000139618, ENSG00000089685, ENSG00000164953, ENSG00000088325, ENSG00000166851, ENSG00000101057, ENSG00000132436, ENSG00000118193, ENSG00000103995, ENSG00000149554, ENSG00000080986, ENSG00000180198, ENSG00000151914, ENSG00000112742, ENSG00000012048, ENSG00000152582, ENSG00000099901, ENSG00000186638, ENSG00000169398, ENSG00000166803, ENSG00000100285, ENSG00000166483, ENSG00000165480, ENSG00000198901	497	323	10152	1.70748
INTERPRO	IPR016040:NAD(P)-binding domain	14	0.00845735	0.126491	BLVRA, MTHFD1L, PYCRL, PHGDH, MTHFD1, DHRS2, STEAP3, SLC9B2, PYCR1, PTGR1, RDH10, VAT1L, DHRS11, CBR1	ENSG00000106605, ENSG00000120254, ENSG00000104524, ENSG00000092621, ENSG00000100714, ENSG00000100867, ENSG00000115107, ENSG00000164038, ENSG00000183010, ENSG00000106853, ENSG00000121039, ENSG00000171724, ENSG00000278535, ENSG00000159228	523	128	10867	2.27262
REACTOME_PATHWAY	R-HSA-977347:R-HSA-977347	3	0.00846921	0.114717	PSAT1, PSPH, PHGDH	ENSG00000135069, ENSG00000146733, ENSG00000092621	311	3	5720	18.3923
GOTERM_MF_3	GO:0016645~oxidoreductase activity, acting on the CH-NH group of donors	5	0.00847091	0.0976212	ALDH1L2, MTHFD1L, PYCRL, MTHFD1, PYCR1	ENSG00000136010, ENSG00000120254, ENSG00000104524, ENSG00000100714, ENSG00000183010	455	17	9158	5.91984
SUPFAM	SSF55874:ATPase domain of HSP90 chaperone/DNA topoisomerase II/histidine kinase	5	0.00849702	0.10046	MLH3, TOP2A, SACS, PMS1, TRAP1	ENSG00000119684, ENSG00000131747, ENSG00000151835, ENSG00000064933, ENSG00000126602	362	17	7271	5.90754
GOTERM_BP_4	GO:0000226~microtubule cytoskeleton organization	27	0.00855853	0.138717	PLK4, XRCC2, FBXO5, BRCA2, BIRC5, TMEM67, TPX2, PLK1, MYBL2, FIGNL1, KIF14, CEP152, CHEK1, NDC80, RCC1, DST, TTK, BRCA1, SPEF2, RANBP1, KIF24, PTK2, KIAA0101, NEFH, WEE1, SKA3, PRC1	ENSG00000142731, ENSG00000196584, ENSG00000112029, ENSG00000139618, ENSG00000089685, ENSG00000164953, ENSG00000088325, ENSG00000166851, ENSG00000101057, ENSG00000132436, ENSG00000118193, ENSG00000103995, ENSG00000149554, ENSG00000080986, ENSG00000180198, ENSG00000151914, ENSG00000112742, ENSG00000012048, ENSG00000152582, ENSG00000099901, ENSG00000186638, ENSG00000169398, ENSG00000166803, ENSG00000100285, ENSG00000166483, ENSG00000165480, ENSG00000198901	488	323	9953	1.70489
INTACT	9682:lysine demethylase 4A(KDM4A)	6	0.00858401	0.14904	POLA1, MCM5, MCM3, MCM4, RFC2, MCM7	ENSG00000101868, ENSG00000100297, ENSG00000112118, ENSG00000104738, ENSG00000049541, ENSG00000166508	451	28	9684	4.6012
INTACT	328:apurinic/apyrimidinic endodeoxyribonuclease 1(APEX1)	7	0.00862097	0.149634	PRKDC, MCM5, MCM6, RUVBL1, MCM3, MCM4, MCM7	ENSG00000253729, ENSG00000100297, ENSG00000076003, ENSG00000175792, ENSG00000112118, ENSG00000104738, ENSG00000166508	451	39	9684	3.854
GNF_U133A_QUARTILE	Cingulate Cortex_3rd	71	0.00865139	0.0878135	PLK4, PSMD5, CENPF, FZD3, ALDH1B1, LSM5, XYLB, PARPBP, ADCY3, ZFP30, BRIP1, RBM12B, CCR2, PDE4A, CENPI, LAX1, HAND2, LPAR4, BLVRA, TRHDE, TTF2, SERPINE1, MDFIC, RBL1, KIF26B, TSPAN2, KIF24, NFE2L3, ORC6, NEFH, MPP3, AGMAT, PRLR, RET, XRCC2, BRCA2, LPL, TPD52, NOV, ADGRA2, NPTX1, KCNA3, SUV39H2, BCL2, IQCK, CHML, GPR85, HILPDA, MCM3AP-AS1, GPATCH4, CXorf21, RAD51AP1, CEP152, CLSPN, RAD51, KIF20B, TNS1, CHEK1, BUB1, ANXA2, NDC80, PAICS, ST14, HDAC9, OASL, SDHAF3, RNLS, HGF, FGL2, DEFB1, TRIO	ENSG00000142731, ENSG00000095261, ENSG00000117724, ENSG00000104290, ENSG00000137124, ENSG00000106355, ENSG00000093217, ENSG00000185480, ENSG00000138031, ENSG00000120784, ENSG00000136492, ENSG00000183808, ENSG00000121807, ENSG00000065989, ENSG00000102384, ENSG00000122188, ENSG00000164107, ENSG00000147145, ENSG00000106605, ENSG00000072657, ENSG00000116830, ENSG00000106366, ENSG00000135272, ENSG00000080839, ENSG00000162849, ENSG00000134198, ENSG00000186638, ENSG00000050344, ENSG00000091651, ENSG00000100285, ENSG00000161647, ENSG00000116771, ENSG00000113494, ENSG00000165731, ENSG00000196584, ENSG00000139618, ENSG00000175445, ENSG00000076554, ENSG00000136999, ENSG00000020181, ENSG00000171246, ENSG00000177272, ENSG00000152455, ENSG00000171791, ENSG00000174628, ENSG00000203668, ENSG00000164604, ENSG00000135245, ENSG00000215424, ENSG00000160818, ENSG00000120280, ENSG00000111247, ENSG00000103995, ENSG00000092853, ENSG00000051180, ENSG00000138182, ENSG00000079308, ENSG00000149554, ENSG00000169679, ENSG00000182718, ENSG00000080986, ENSG00000128050, ENSG00000149418, ENSG00000048052, ENSG00000135114, ENSG00000196636, ENSG00000184719, ENSG00000019991, ENSG00000127951, ENSG00000164825, ENSG00000038382	404	1144	8664	1.33097
GOTERM_CC_3	GO:0009986~cell surface	29	0.00865157	0.108982	PLK4, HLA-DRA, NOD2, LRP4, FZD3, MELTF, KCNQ3, LPL, KCNN2, ASIC1, ADGRA2, SCUBE1, HMMR, HILPDA, ITGA7, CIITA, ANXA2, LY9, TNS1, CD74, CD93, HSPD1, P2RX7, CD276, AXL, C1QBP, CD109, PRLR, HEG1	ENSG00000142731, ENSG00000204287, ENSG00000167207, ENSG00000134569, ENSG00000104290, ENSG00000163975, ENSG00000184156, ENSG00000175445, ENSG00000080709, ENSG00000110881, ENSG00000020181, ENSG00000159307, ENSG00000072571, ENSG00000135245, ENSG00000135424, ENSG00000179583, ENSG00000182718, ENSG00000122224, ENSG00000079308, ENSG00000019582, ENSG00000125810, ENSG00000144381, ENSG00000089041, ENSG00000103855, ENSG00000167601, ENSG00000108561, ENSG00000156535, ENSG00000113494, ENSG00000173706	519	358	10667	1.66491
GOTERM_CC_2	GO:0009986~cell surface	29	0.0086547	0.0916381	PLK4, HLA-DRA, NOD2, LRP4, FZD3, MELTF, KCNQ3, LPL, KCNN2, ASIC1, ADGRA2, SCUBE1, HMMR, HILPDA, ITGA7, CIITA, ANXA2, LY9, TNS1, CD74, CD93, HSPD1, P2RX7, CD276, AXL, C1QBP, CD109, PRLR, HEG1	ENSG00000142731, ENSG00000204287, ENSG00000167207, ENSG00000134569, ENSG00000104290, ENSG00000163975, ENSG00000184156, ENSG00000175445, ENSG00000080709, ENSG00000110881, ENSG00000020181, ENSG00000159307, ENSG00000072571, ENSG00000135245, ENSG00000135424, ENSG00000179583, ENSG00000182718, ENSG00000122224, ENSG00000079308, ENSG00000019582, ENSG00000125810, ENSG00000144381, ENSG00000089041, ENSG00000103855, ENSG00000167601, ENSG00000108561, ENSG00000156535, ENSG00000113494, ENSG00000173706	519	358	10668	1.66506
GOTERM_BP_FAT	GO:0000226~microtubule cytoskeleton organization	27	0.00866422	0.153625	PLK4, XRCC2, FBXO5, BRCA2, BIRC5, TMEM67, TPX2, PLK1, MYBL2, FIGNL1, KIF14, CEP152, CHEK1, NDC80, RCC1, DST, TTK, BRCA1, SPEF2, RANBP1, KIF24, PTK2, KIAA0101, NEFH, WEE1, SKA3, PRC1	ENSG00000142731, ENSG00000196584, ENSG00000112029, ENSG00000139618, ENSG00000089685, ENSG00000164953, ENSG00000088325, ENSG00000166851, ENSG00000101057, ENSG00000132436, ENSG00000118193, ENSG00000103995, ENSG00000149554, ENSG00000080986, ENSG00000180198, ENSG00000151914, ENSG00000112742, ENSG00000012048, ENSG00000152582, ENSG00000099901, ENSG00000186638, ENSG00000169398, ENSG00000166803, ENSG00000100285, ENSG00000166483, ENSG00000165480, ENSG00000198901	495	323	10088	1.70357
GOTERM_MF_4	GO:0003677~DNA binding	108	0.00872282	0.107123	ZNF519, ZNF32, POLQ, DDX60, PARPBP, UNG, DDN, ZFP30, POLA1, BRIP1, E2F5, EXO1, BLM, ARID5B, MYBL2, POLE2, MLH3, ZNF542P, TTF2, TOP2A, AFF3, DSCC1, FEN1, WDR76, ZNF618, KIF15, ERCC6L, ZNF431, MCM3, ZNF222, TIPIN, ZNF100, HIC1, ZNF85, ZNF253, NME1, RFC2, CDT1, ZNF506, ZNF704, EBF3, SUV39H2, BCL2, NTHL1, E2F1, MCM7, APITD1, C10orf2, PRKDC, FOXM1, TERT, RCC1, POLD2, CDC45, ZNF273, RFC3, DLX2, TAF4B, ZNF714, POU2F2, NFIA, IRF8, ORC1, RPA3, E2F8, MCM8, CIITA, ZNF736, MCM4, MCM10, HAND2, TGIF2, FOXA1, PSIP1, PSMC3IP, EME1, HSPD1, IKZF3, UHRF1, WDHD1, HMGB3, HOXA10, ZNF91, RMI2, ZNF518B, MCM6, ORC6, NFE2L3, PRIM1, CENPW, MYC, XRCC2, ZNF229, BRCA2, MKI67, RECQL4, MCM5, RAD51AP1, NEIL3, DDX11, RAD51, CLSPN, RAD54L, OASL, ZNF367, BRCA1, PUM3, PMS1	ENSG00000175322, ENSG00000169740, ENSG00000051341, ENSG00000137628, ENSG00000185480, ENSG00000076248, ENSG00000181418, ENSG00000120784, ENSG00000101868, ENSG00000136492, ENSG00000133740, ENSG00000174371, ENSG00000197299, ENSG00000150347, ENSG00000101057, ENSG00000100479, ENSG00000119684, ENSG00000240225, ENSG00000116830, ENSG00000131747, ENSG00000144218, ENSG00000136982, ENSG00000168496, ENSG00000092470, ENSG00000157657, ENSG00000163808, ENSG00000186871, ENSG00000196705, ENSG00000112118, ENSG00000159885, ENSG00000075131, ENSG00000197020, ENSG00000177374, ENSG00000105750, ENSG00000256771, ENSG00000239672, ENSG00000049541, ENSG00000167513, ENSG00000081665, ENSG00000164684, ENSG00000108001, ENSG00000152455, ENSG00000171791, ENSG00000065057, ENSG00000101412, ENSG00000166508, ENSG00000175279, ENSG00000107815, ENSG00000253729, ENSG00000111206, ENSG00000164362, ENSG00000180198, ENSG00000106628, ENSG00000093009, ENSG00000198039, ENSG00000133119, ENSG00000115844, ENSG00000141384, ENSG00000160352, ENSG00000028277, ENSG00000162599, ENSG00000140968, ENSG00000085840, ENSG00000106399, ENSG00000129173, ENSG00000125885, ENSG00000179583, ENSG00000234444, ENSG00000104738, ENSG00000065328, ENSG00000164107, ENSG00000118707, ENSG00000129514, ENSG00000164985, ENSG00000131470, ENSG00000154920, ENSG00000144381, ENSG00000161405, ENSG00000276043, ENSG00000198554, ENSG00000029993, ENSG00000253293, ENSG00000167232, ENSG00000175643, ENSG00000178163, ENSG00000076003, ENSG00000091651, ENSG00000050344, ENSG00000198056, ENSG00000203760, ENSG00000136997, ENSG00000196584, ENSG00000278318, ENSG00000139618, ENSG00000148773, ENSG00000160957, ENSG00000100297, ENSG00000111247, ENSG00000109674, ENSG00000013573, ENSG00000051180, ENSG00000092853, ENSG00000085999, ENSG00000135114, ENSG00000165244, ENSG00000012048, ENSG00000080608, ENSG00000064933	439	1742	8797	1.24235
GOTERM_BP_ALL	GO:0098655~cation transmembrane transport	28	0.00873763	0.155046	GAS6, KCNMB3, KCNQ4, KCNQ3, RNF207, KCNN2, ASIC1, NCS1, KCNC3, KCNA3, KCNMB1, SLC9A7, GAL, KCNS1, SLC12A2, SLC39A8, GAR1, CCDC109B, SLC41A1, KCNH4, P2RX7, SLC39A14, SLC9B2, KCNG2, PLCG1, KCNQ5, CACNA2D3, PTPN3	ENSG00000183087, ENSG00000171121, ENSG00000117013, ENSG00000184156, ENSG00000158286, ENSG00000080709, ENSG00000110881, ENSG00000107130, ENSG00000131398, ENSG00000177272, ENSG00000145936, ENSG00000065923, ENSG00000069482, ENSG00000124134, ENSG00000064651, ENSG00000138821, ENSG00000109534, ENSG00000005059, ENSG00000133065, ENSG00000089558, ENSG00000089041, ENSG00000104635, ENSG00000164038, ENSG00000178342, ENSG00000124181, ENSG00000185760, ENSG00000157445, ENSG00000070159	497	340	10152	1.68219
GAD_DISEASE	Adenocarcinoma|Pancreatic Neoplasms	8	0.00874414	0.135449	BRCA1, BRIP1, FANCA, RAD51, BRCA2, CHEK1, EXO1, PMS1	ENSG00000012048, ENSG00000136492, ENSG00000187741, ENSG00000051180, ENSG00000139618, ENSG00000149554, ENSG00000174371, ENSG00000064933	392	46	7560	3.35404
PUBMED_ID	22343915	5	0.00877259	0.182814	RMI2, FANCA, BLM, APITD1, FANCB	ENSG00000175643, ENSG00000187741, ENSG00000197299, ENSG00000175279, ENSG00000181544	579	18	12279	5.8909
GOTERM_BP_ALL	GO:0006334~nucleosome assembly	11	0.00893316	0.15824	CENPW, CENPK, CENPU, RUVBL1, CENPI, CENPH, CENPM, MIS18A, APITD1, OIP5, CHAF1B	ENSG00000203760, ENSG00000123219, ENSG00000151725, ENSG00000175792, ENSG00000102384, ENSG00000153044, ENSG00000100162, ENSG00000159055, ENSG00000175279, ENSG00000104147, ENSG00000159259	497	86	10152	2.6127
GOTERM_BP_FAT	GO:0098655~cation transmembrane transport	28	0.00894825	0.158261	GAS6, KCNMB3, KCNQ4, KCNQ3, RNF207, KCNN2, ASIC1, NCS1, KCNC3, KCNA3, KCNMB1, SLC9A7, GAL, KCNS1, SLC12A2, SLC39A8, GAR1, CCDC109B, SLC41A1, KCNH4, P2RX7, SLC39A14, SLC9B2, KCNG2, PLCG1, KCNQ5, CACNA2D3, PTPN3	ENSG00000183087, ENSG00000171121, ENSG00000117013, ENSG00000184156, ENSG00000158286, ENSG00000080709, ENSG00000110881, ENSG00000107130, ENSG00000131398, ENSG00000177272, ENSG00000145936, ENSG00000065923, ENSG00000069482, ENSG00000124134, ENSG00000064651, ENSG00000138821, ENSG00000109534, ENSG00000005059, ENSG00000133065, ENSG00000089558, ENSG00000089041, ENSG00000104635, ENSG00000164038, ENSG00000178342, ENSG00000124181, ENSG00000185760, ENSG00000157445, ENSG00000070159	495	340	10088	1.67834
GOTERM_BP_ALL	GO:1901991~negative regulation of mitotic cell cycle phase transition	15	0.00895918	0.158664	PRKDC, CLSPN, CENPF, BUB1, NDC80, TTK, UBB, TICRR, BCL2, BUB1B, BLM, E2F1, PLK1, MAD2L1, CCNA2	ENSG00000253729, ENSG00000092853, ENSG00000117724, ENSG00000169679, ENSG00000080986, ENSG00000112742, ENSG00000170315, ENSG00000140534, ENSG00000171791, ENSG00000156970, ENSG00000197299, ENSG00000101412, ENSG00000166851, ENSG00000164109, ENSG00000145386	497	141	10152	2.17304
GOTERM_BP_ALL	GO:1901796~regulation of signal transduction by p53 class mediator	15	0.00895918	0.158664	HIC1, CHEK1, CD74, RFC2, UBB, EEF1E1, RPA3, RMI2, BRCA1, BRIP1, RFC3, TPX2, EXO1, BLM, TAF4B	ENSG00000177374, ENSG00000149554, ENSG00000019582, ENSG00000049541, ENSG00000170315, ENSG00000124802, ENSG00000106399, ENSG00000175643, ENSG00000012048, ENSG00000136492, ENSG00000133119, ENSG00000088325, ENSG00000174371, ENSG00000197299, ENSG00000141384	497	141	10152	2.17304
GOTERM_BP_ALL	GO:0045321~leukocyte activation	37	0.00898106	0.15902	HLA-DRA, POU2F2, GAS6, NOD2, TYRO3, FANCA, TPD52, UNG, DHRS2, TNFSF13B, SLC7A2, BCL2, ADORA2B, GAL, CCR2, EXO1, GPR18, CTPS1, LAX1, FLT3, MT1G, PRKDC, LY9, CD74, CD93, HSPD1, P2RX7, IKZF3, HMGB3, CD276, NRARP, HDAC9, AXL, ATAD5, CDK6, PRLR, HELLS	ENSG00000204287, ENSG00000028277, ENSG00000183087, ENSG00000167207, ENSG00000092445, ENSG00000187741, ENSG00000076554, ENSG00000076248, ENSG00000100867, ENSG00000102524, ENSG00000003989, ENSG00000171791, ENSG00000170425, ENSG00000069482, ENSG00000121807, ENSG00000174371, ENSG00000125245, ENSG00000171793, ENSG00000122188, ENSG00000122025, ENSG00000125144, ENSG00000253729, ENSG00000122224, ENSG00000019582, ENSG00000125810, ENSG00000144381, ENSG00000089041, ENSG00000161405, ENSG00000029993, ENSG00000103855, ENSG00000198435, ENSG00000048052, ENSG00000167601, ENSG00000176208, ENSG00000105810, ENSG00000113494, ENSG00000119969	497	489	10152	1.54557
GOTERM_BP_ALL	GO:0060416~response to growth hormone	6	0.00901746	0.159613	STAR, MYC, SOCS2, PTK2, PRLR, ASS1	ENSG00000147465, ENSG00000136997, ENSG00000120833, ENSG00000169398, ENSG00000113494, ENSG00000130707	497	27	10152	4.53924
GOTERM_BP_2	GO:0045321~leukocyte activation	37	0.00905034	0.105084	HLA-DRA, POU2F2, GAS6, NOD2, TYRO3, FANCA, TPD52, UNG, DHRS2, TNFSF13B, SLC7A2, BCL2, ADORA2B, GAL, CCR2, EXO1, GPR18, CTPS1, LAX1, FLT3, MT1G, PRKDC, LY9, CD74, CD93, HSPD1, P2RX7, IKZF3, HMGB3, CD276, NRARP, HDAC9, AXL, ATAD5, CDK6, PRLR, HELLS	ENSG00000204287, ENSG00000028277, ENSG00000183087, ENSG00000167207, ENSG00000092445, ENSG00000187741, ENSG00000076554, ENSG00000076248, ENSG00000100867, ENSG00000102524, ENSG00000003989, ENSG00000171791, ENSG00000170425, ENSG00000069482, ENSG00000121807, ENSG00000174371, ENSG00000125245, ENSG00000171793, ENSG00000122188, ENSG00000122025, ENSG00000125144, ENSG00000253729, ENSG00000122224, ENSG00000019582, ENSG00000125810, ENSG00000144381, ENSG00000089041, ENSG00000161405, ENSG00000029993, ENSG00000103855, ENSG00000198435, ENSG00000048052, ENSG00000167601, ENSG00000176208, ENSG00000105810, ENSG00000113494, ENSG00000119969	497	489	10136	1.54313
GOTERM_BP_FAT	GO:0006334~nucleosome assembly	11	0.00906857	0.160218	CENPW, CENPK, CENPU, RUVBL1, CENPI, CENPH, CENPM, MIS18A, APITD1, OIP5, CHAF1B	ENSG00000203760, ENSG00000123219, ENSG00000151725, ENSG00000175792, ENSG00000102384, ENSG00000153044, ENSG00000100162, ENSG00000159055, ENSG00000175279, ENSG00000104147, ENSG00000159259	495	86	10088	2.60672
GOTERM_BP_FAT	GO:0045321~leukocyte activation	37	0.0090693	0.160229	HLA-DRA, POU2F2, GAS6, NOD2, TYRO3, FANCA, TPD52, UNG, DHRS2, TNFSF13B, SLC7A2, BCL2, ADORA2B, GAL, CCR2, EXO1, GPR18, CTPS1, LAX1, FLT3, MT1G, PRKDC, LY9, CD74, CD93, HSPD1, P2RX7, IKZF3, HMGB3, CD276, NRARP, HDAC9, AXL, ATAD5, CDK6, PRLR, HELLS	ENSG00000204287, ENSG00000028277, ENSG00000183087, ENSG00000167207, ENSG00000092445, ENSG00000187741, ENSG00000076554, ENSG00000076248, ENSG00000100867, ENSG00000102524, ENSG00000003989, ENSG00000171791, ENSG00000170425, ENSG00000069482, ENSG00000121807, ENSG00000174371, ENSG00000125245, ENSG00000171793, ENSG00000122188, ENSG00000122025, ENSG00000125144, ENSG00000253729, ENSG00000122224, ENSG00000019582, ENSG00000125810, ENSG00000144381, ENSG00000089041, ENSG00000161405, ENSG00000029993, ENSG00000103855, ENSG00000198435, ENSG00000048052, ENSG00000167601, ENSG00000176208, ENSG00000105810, ENSG00000113494, ENSG00000119969	495	489	10088	1.54203
GOTERM_BP_FAT	GO:0060416~response to growth hormone	6	0.00910187	0.160758	STAR, MYC, SOCS2, PTK2, PRLR, ASS1	ENSG00000147465, ENSG00000136997, ENSG00000120833, ENSG00000169398, ENSG00000113494, ENSG00000130707	495	27	10088	4.52884
GOTERM_BP_FAT	GO:1901796~regulation of signal transduction by p53 class mediator	15	0.00912793	0.161181	HIC1, CHEK1, CD74, RFC2, UBB, EEF1E1, RPA3, RMI2, BRCA1, BRIP1, RFC3, TPX2, EXO1, BLM, TAF4B	ENSG00000177374, ENSG00000149554, ENSG00000019582, ENSG00000049541, ENSG00000170315, ENSG00000124802, ENSG00000106399, ENSG00000175643, ENSG00000012048, ENSG00000136492, ENSG00000133119, ENSG00000088325, ENSG00000174371, ENSG00000197299, ENSG00000141384	495	141	10088	2.16806
GOTERM_BP_FAT	GO:1901991~negative regulation of mitotic cell cycle phase transition	15	0.00912793	0.161181	PRKDC, CLSPN, CENPF, BUB1, NDC80, TTK, UBB, TICRR, BCL2, BUB1B, BLM, E2F1, PLK1, MAD2L1, CCNA2	ENSG00000253729, ENSG00000092853, ENSG00000117724, ENSG00000169679, ENSG00000080986, ENSG00000112742, ENSG00000170315, ENSG00000140534, ENSG00000171791, ENSG00000156970, ENSG00000197299, ENSG00000101412, ENSG00000166851, ENSG00000164109, ENSG00000145386	495	141	10088	2.16806
GOTERM_BP_4	GO:0045321~leukocyte activation	37	0.00913629	0.147395	HLA-DRA, POU2F2, GAS6, NOD2, TYRO3, FANCA, TPD52, UNG, DHRS2, TNFSF13B, SLC7A2, BCL2, ADORA2B, GAL, CCR2, EXO1, GPR18, CTPS1, LAX1, FLT3, MT1G, PRKDC, LY9, CD74, CD93, HSPD1, P2RX7, IKZF3, HMGB3, CD276, NRARP, HDAC9, AXL, ATAD5, CDK6, PRLR, HELLS	ENSG00000204287, ENSG00000028277, ENSG00000183087, ENSG00000167207, ENSG00000092445, ENSG00000187741, ENSG00000076554, ENSG00000076248, ENSG00000100867, ENSG00000102524, ENSG00000003989, ENSG00000171791, ENSG00000170425, ENSG00000069482, ENSG00000121807, ENSG00000174371, ENSG00000125245, ENSG00000171793, ENSG00000122188, ENSG00000122025, ENSG00000125144, ENSG00000253729, ENSG00000122224, ENSG00000019582, ENSG00000125810, ENSG00000144381, ENSG00000089041, ENSG00000161405, ENSG00000029993, ENSG00000103855, ENSG00000198435, ENSG00000048052, ENSG00000167601, ENSG00000176208, ENSG00000105810, ENSG00000113494, ENSG00000119969	488	489	9953	1.54322
GOTERM_BP_ALL	GO:0042493~response to drug	22	0.00913774	0.161569	STAR, RET, GAS6, MYC, RAD51, TYMS, FZD3, CENPF, LPL, RAD54L, HSPD1, P2RX7, DPYSL2, NME1, ASS1, BCL2, GAL, RANBP1, PDE4A, MCM7, CTPS1, PMS1	ENSG00000147465, ENSG00000165731, ENSG00000183087, ENSG00000136997, ENSG00000051180, ENSG00000176890, ENSG00000104290, ENSG00000117724, ENSG00000175445, ENSG00000085999, ENSG00000144381, ENSG00000089041, ENSG00000092964, ENSG00000239672, ENSG00000130707, ENSG00000171791, ENSG00000069482, ENSG00000099901, ENSG00000065989, ENSG00000166508, ENSG00000171793, ENSG00000064933	497	246	10152	1.82677
GOTERM_BP_ALL	GO:0002377~immunoglobulin production	9	0.00924261	0.163271	POU2F2, PRKDC, ATAD5, POLQ, EXO1, HSPD1, UNG, LAX1, TNFSF13B	ENSG00000028277, ENSG00000253729, ENSG00000176208, ENSG00000051341, ENSG00000174371, ENSG00000144381, ENSG00000076248, ENSG00000122188, ENSG00000102524	497	61	10152	3.01375
GOTERM_BP_5	GO:0030097~hemopoiesis	38	0.00924529	0.15455	POU2F2, GAS6, TYRO3, MYC, AGPAT5, FANCA, BRCA2, IRF8, TPD52, NME1, DHRS2, LILRB4, BCL2, COL24A1, MYO1E, ESCO2, GPR18, GPATCH4, FLT3, MT1G, PLD4, PRKDC, TOP2A, ANXA2, LY9, CD74, IKZF3, ISG15, HMGB3, SLC9B2, NRARP, HDAC9, AXL, CDK6, TSPAN2, CD109, PRTN3, ANLN	ENSG00000028277, ENSG00000183087, ENSG00000092445, ENSG00000136997, ENSG00000155189, ENSG00000187741, ENSG00000139618, ENSG00000140968, ENSG00000076554, ENSG00000239672, ENSG00000100867, ENSG00000186818, ENSG00000171791, ENSG00000171502, ENSG00000157483, ENSG00000171320, ENSG00000125245, ENSG00000160818, ENSG00000122025, ENSG00000125144, ENSG00000166428, ENSG00000253729, ENSG00000131747, ENSG00000182718, ENSG00000122224, ENSG00000019582, ENSG00000161405, ENSG00000187608, ENSG00000029993, ENSG00000164038, ENSG00000198435, ENSG00000048052, ENSG00000167601, ENSG00000105810, ENSG00000134198, ENSG00000156535, ENSG00000196415, ENSG00000011426	486	502	9834	1.5317
GNF_U133A_QUARTILE	bone marrow_3rd	67	0.00926934	0.0938102	PLK4, SNRPN, IGFBP4, CENPF, FZD3, ALDH1B1, DDX60, XYLB, PARPBP, ADCY3, E2F8, RBM12B, E2F5, HAND2, LPAR4, PRDX2, KIF14, TRHDE, MDFIC, DST, WDHD1, WDR76, ATAD5, TSPAN2, PRTN3, NFE2L3, PRRG4, AGMAT, PRLR, ARHGAP11A, XRCC2, SHCBP1, BRCA2, LPL, TPD52, ASIC1, ADGRA2, LILRB4, ZNF506, KIF17, SUV39H2, ACSBG1, BCL2, IQCK, PRELID3A, ITGA7, MCM3AP-AS1, GPATCH4, APITD1, CXorf21, MT1G, RAD51AP1, PRRG1, NEIL3, CEP152, RAD51, KIF20B, TNS1, CHEK1, ANXA2, PAICS, ST14, RNLS, HGF, TONSL, B3GALNT1, TRIO	ENSG00000142731, ENSG00000128739, ENSG00000141753, ENSG00000117724, ENSG00000104290, ENSG00000137124, ENSG00000137628, ENSG00000093217, ENSG00000185480, ENSG00000138031, ENSG00000129173, ENSG00000183808, ENSG00000133740, ENSG00000164107, ENSG00000147145, ENSG00000167815, ENSG00000118193, ENSG00000072657, ENSG00000135272, ENSG00000151914, ENSG00000198554, ENSG00000092470, ENSG00000176208, ENSG00000134198, ENSG00000196415, ENSG00000050344, ENSG00000135378, ENSG00000116771, ENSG00000113494, ENSG00000198826, ENSG00000196584, ENSG00000171241, ENSG00000139618, ENSG00000175445, ENSG00000076554, ENSG00000110881, ENSG00000020181, ENSG00000186818, ENSG00000081665, ENSG00000117245, ENSG00000152455, ENSG00000103740, ENSG00000171791, ENSG00000174628, ENSG00000141391, ENSG00000135424, ENSG00000215424, ENSG00000160818, ENSG00000175279, ENSG00000120280, ENSG00000125144, ENSG00000111247, ENSG00000130962, ENSG00000109674, ENSG00000103995, ENSG00000051180, ENSG00000138182, ENSG00000079308, ENSG00000149554, ENSG00000182718, ENSG00000128050, ENSG00000149418, ENSG00000184719, ENSG00000019991, ENSG00000160949, ENSG00000169255, ENSG00000038382	404	1071	8664	1.3416
GOTERM_BP_FAT	GO:0042493~response to drug	22	0.00930207	0.164002	STAR, RET, GAS6, MYC, RAD51, TYMS, FZD3, CENPF, LPL, RAD54L, HSPD1, P2RX7, DPYSL2, NME1, ASS1, BCL2, GAL, RANBP1, PDE4A, MCM7, CTPS1, PMS1	ENSG00000147465, ENSG00000165731, ENSG00000183087, ENSG00000136997, ENSG00000051180, ENSG00000176890, ENSG00000104290, ENSG00000117724, ENSG00000175445, ENSG00000085999, ENSG00000144381, ENSG00000089041, ENSG00000092964, ENSG00000239672, ENSG00000130707, ENSG00000171791, ENSG00000069482, ENSG00000099901, ENSG00000065989, ENSG00000166508, ENSG00000171793, ENSG00000064933	495	246	10088	1.82258
GOTERM_BP_5	GO:0000226~microtubule cytoskeleton organization	27	0.0093476	0.156127	PLK4, XRCC2, FBXO5, BRCA2, BIRC5, TMEM67, TPX2, PLK1, MYBL2, FIGNL1, KIF14, CEP152, CHEK1, NDC80, RCC1, DST, TTK, BRCA1, SPEF2, RANBP1, KIF24, PTK2, KIAA0101, NEFH, WEE1, SKA3, PRC1	ENSG00000142731, ENSG00000196584, ENSG00000112029, ENSG00000139618, ENSG00000089685, ENSG00000164953, ENSG00000088325, ENSG00000166851, ENSG00000101057, ENSG00000132436, ENSG00000118193, ENSG00000103995, ENSG00000149554, ENSG00000080986, ENSG00000180198, ENSG00000151914, ENSG00000112742, ENSG00000012048, ENSG00000152582, ENSG00000099901, ENSG00000186638, ENSG00000169398, ENSG00000166803, ENSG00000100285, ENSG00000166483, ENSG00000165480, ENSG00000198901	486	323	9834	1.69143
GOTERM_BP_3	GO:0042493~response to drug	22	0.00935738	0.137688	STAR, RET, GAS6, MYC, RAD51, TYMS, FZD3, CENPF, LPL, RAD54L, HSPD1, P2RX7, DPYSL2, NME1, ASS1, BCL2, GAL, RANBP1, PDE4A, MCM7, CTPS1, PMS1	ENSG00000147465, ENSG00000165731, ENSG00000183087, ENSG00000136997, ENSG00000051180, ENSG00000176890, ENSG00000104290, ENSG00000117724, ENSG00000175445, ENSG00000085999, ENSG00000144381, ENSG00000089041, ENSG00000092964, ENSG00000239672, ENSG00000130707, ENSG00000171791, ENSG00000069482, ENSG00000099901, ENSG00000065989, ENSG00000166508, ENSG00000171793, ENSG00000064933	495	246	10087	1.8224
GOTERM_BP_FAT	GO:0002377~immunoglobulin production	9	0.00936297	0.164987	POU2F2, PRKDC, ATAD5, POLQ, EXO1, HSPD1, UNG, LAX1, TNFSF13B	ENSG00000028277, ENSG00000253729, ENSG00000176208, ENSG00000051341, ENSG00000174371, ENSG00000144381, ENSG00000076248, ENSG00000122188, ENSG00000102524	495	61	10088	3.00686
INTACT	5889:RAD51 paralog C(RAD51C)	4	0.00936509	0.161503	XRCC2, RAD51, BRCA2, CACNA2D3	ENSG00000196584, ENSG00000051180, ENSG00000139618, ENSG00000157445	451	10	9684	8.58891
GOTERM_BP_3	GO:0002377~immunoglobulin production	9	0.00936826	0.137837	POU2F2, PRKDC, ATAD5, POLQ, EXO1, HSPD1, UNG, LAX1, TNFSF13B	ENSG00000028277, ENSG00000253729, ENSG00000176208, ENSG00000051341, ENSG00000174371, ENSG00000144381, ENSG00000076248, ENSG00000122188, ENSG00000102524	495	61	10087	3.00656
GOTERM_BP_5	GO:0060416~response to growth hormone	6	0.009369	0.156456	STAR, MYC, SOCS2, PTK2, PRLR, ASS1	ENSG00000147465, ENSG00000136997, ENSG00000120833, ENSG00000169398, ENSG00000113494, ENSG00000130707	486	27	9834	4.49657
BIOGRID_INTERACTION	4796:TONSL~tonsoku-like, DNA repair protein	4	0.00937989	0.179962	BRCA1, MYC, TONSL, MMS22L	ENSG00000012048, ENSG00000136997, ENSG00000160949, ENSG00000146263	496	10	10648	8.5871
CGAP_EST_QUARTILE	39131:nervou_normal_3rd	23	0.00944917	0.163038	ZNF519, PLK4, C10orf2, PCDHGA9, DDX11, FAM161A, MMS22L, SACS, PCDHGB4, ERCC6L, KCNA3, ZNF367, AC011043.1, PCDHGC3, VAT1L, CYP2U1, ERV3-1, BOLA1, FJX1, SOBP, RPGRIP1L, B3GALNT1, APITD1	ENSG00000175322, ENSG00000142731, ENSG00000107815, ENSG00000261934, ENSG00000013573, ENSG00000170264, ENSG00000146263, ENSG00000151835, ENSG00000253953, ENSG00000186871, ENSG00000177272, ENSG00000165244, ENSG00000276256, ENSG00000240184, ENSG00000171724, ENSG00000155016, ENSG00000213462, ENSG00000178096, ENSG00000179431, ENSG00000112320, ENSG00000103494, ENSG00000169255, ENSG00000175279	434	279	9417	1.78874
GOTERM_MF_FAT	GO:0000166~nucleotide binding	108	0.00947073	0.140222	POLQ, TYMS, PBK, FDXACB1, DDX60, XYLB, TRIP13, ADCY3, TRAP1, POLA1, BRIP1, BUB1B, RBM12B, PDE4A, BLM, FARSB, RAB33A, MLH3, TTF2, HSPA4L, TOP2A, MTHFD1L, TTK, KIF26B, GBP4, KIF15, ERCC6L, CMPK2, MCM3, MATK, RET, TYRO3, DNAJA4, CDC7, NME1, RFC2, KIF17, ACSBG1, ATAD2, MYO1E, MCM7, PLK1, CTPS1, C10orf2, GNE, PRKDC, SMC2, AGK, KIF20B, MAP4K1, PAICS, P2RX7, PHGDH, PAPSS2, NOLC1, SEPT3, PTK2, UBE2C, PLK4, NUDT16, ORC1, RUVBL1, AC004381.6, CDC6, ACSM3, CDK20, MCM8, CIITA, MCM4, FLT3, KIF14, HSPD1, UHRF1, MTHFD1, HSPE1, ATAD5, RBKS, MCM6, KIF24, MDN1, WEE1, HELLS, NOD2, XRCC2, DGKH, ATP10A, ZRANB3, ASS1, MKI67, CAMK1D, RECQL4, MCM5, TPX2, AC013461.1, FIGNL1, DDX11, UBE2T, RAD51, CHEK1, BUB1, RAD54L, BAG2, OASL, AXL, CDK6, TRIO, DIRAS1, PMS1	ENSG00000051341, ENSG00000176890, ENSG00000168078, ENSG00000255561, ENSG00000137628, ENSG00000093217, ENSG00000071539, ENSG00000138031, ENSG00000126602, ENSG00000101868, ENSG00000136492, ENSG00000156970, ENSG00000183808, ENSG00000065989, ENSG00000197299, ENSG00000116120, ENSG00000134594, ENSG00000119684, ENSG00000116830, ENSG00000164070, ENSG00000131747, ENSG00000120254, ENSG00000112742, ENSG00000162849, ENSG00000162654, ENSG00000163808, ENSG00000186871, ENSG00000134326, ENSG00000112118, ENSG00000007264, ENSG00000165731, ENSG00000092445, ENSG00000140403, ENSG00000097046, ENSG00000239672, ENSG00000049541, ENSG00000117245, ENSG00000103740, ENSG00000156802, ENSG00000157483, ENSG00000166508, ENSG00000166851, ENSG00000171793, ENSG00000107815, ENSG00000159921, ENSG00000253729, ENSG00000136824, ENSG00000006530, ENSG00000138182, ENSG00000104814, ENSG00000128050, ENSG00000089041, ENSG00000092621, ENSG00000198682, ENSG00000166197, ENSG00000100167, ENSG00000169398, ENSG00000175063, ENSG00000142731, ENSG00000198585, ENSG00000085840, ENSG00000175792, ENSG00000005189, ENSG00000094804, ENSG00000005187, ENSG00000156345, ENSG00000125885, ENSG00000179583, ENSG00000104738, ENSG00000122025, ENSG00000118193, ENSG00000144381, ENSG00000276043, ENSG00000100714, ENSG00000115541, ENSG00000176208, ENSG00000171174, ENSG00000076003, ENSG00000186638, ENSG00000112159, ENSG00000166483, ENSG00000119969, ENSG00000167207, ENSG00000196584, ENSG00000102780, ENSG00000206190, ENSG00000121988, ENSG00000130707, ENSG00000148773, ENSG00000183049, ENSG00000160957, ENSG00000100297, ENSG00000088325, ENSG00000091436, ENSG00000132436, ENSG00000013573, ENSG00000077152, ENSG00000051180, ENSG00000149554, ENSG00000169679, ENSG00000085999, ENSG00000112208, ENSG00000135114, ENSG00000167601, ENSG00000105810, ENSG00000038382, ENSG00000176490, ENSG00000064933	459	1772	9337	1.23981
GOTERM_BP_5	GO:0006334~nucleosome assembly	11	0.00950081	0.158483	CENPW, CENPK, CENPU, RUVBL1, CENPI, CENPH, CENPM, MIS18A, APITD1, OIP5, CHAF1B	ENSG00000203760, ENSG00000123219, ENSG00000151725, ENSG00000175792, ENSG00000102384, ENSG00000153044, ENSG00000100162, ENSG00000159055, ENSG00000175279, ENSG00000104147, ENSG00000159259	486	86	9834	2.58814
GOTERM_BP_ALL	GO:0009888~tissue development	63	0.00955639	0.168344	PSMD5, LRP4, TYMS, CENPF, FZD3, PDGFD, TIMELESS, E2F8, CBR1, ARID5B, BMP8B, KLHL31, HAND2, NEXN, FOXA1, MTHFD1L, UPK3A, IKZF3, MTHFD1, KIF26B, LAMA3, TMOD1, CD109, ACAT1, PRLR, MATK, HEG1, FABP5, RET, GAS6, MYC, XRCC2, BRCA2, NOV, MMP2, PRICKLE1, BCL2, GAL, SCUBE1, MYO1E, ITGA7, RPGRIP1L, MEST, PRKDC, KIF20B, ZNRF3, P2RX7, ST14, CD276, ISG15, PHGDH, HDAC9, NLE1, NRARP, UBB, HGF, PPP1R16B, DLX2, CDK6, RDH10, S1PR3, GCNT1, FAM83D	ENSG00000095261, ENSG00000134569, ENSG00000176890, ENSG00000117724, ENSG00000104290, ENSG00000170962, ENSG00000111602, ENSG00000129173, ENSG00000159228, ENSG00000150347, ENSG00000116985, ENSG00000124743, ENSG00000164107, ENSG00000162614, ENSG00000129514, ENSG00000120254, ENSG00000100373, ENSG00000161405, ENSG00000100714, ENSG00000162849, ENSG00000053747, ENSG00000136842, ENSG00000156535, ENSG00000075239, ENSG00000113494, ENSG00000007264, ENSG00000173706, ENSG00000164687, ENSG00000165731, ENSG00000183087, ENSG00000136997, ENSG00000196584, ENSG00000139618, ENSG00000136999, ENSG00000087245, ENSG00000139174, ENSG00000171791, ENSG00000069482, ENSG00000159307, ENSG00000157483, ENSG00000135424, ENSG00000103494, ENSG00000106484, ENSG00000253729, ENSG00000138182, ENSG00000183579, ENSG00000089041, ENSG00000149418, ENSG00000103855, ENSG00000187608, ENSG00000092621, ENSG00000048052, ENSG00000073536, ENSG00000198435, ENSG00000170315, ENSG00000019991, ENSG00000101445, ENSG00000115844, ENSG00000105810, ENSG00000121039, ENSG00000213694, ENSG00000187210, ENSG00000101447	497	946	10152	1.36033
UCSC_TFBS	S8	233	0.00957675	0.111479	PUS7, EBPL, MIR155HG, KCNQ3, PBK, TRIP13, PLCB4, BCAT1, PINX1, BRIP1, SLC35F2, BUB1B, CRIM1, SDK2, DHRS11, ESCO2, CENPI, KNTC1, FARSB, POLE2, MEX3A, LPAR4, TOP2A, ANKRD13B, KCNH4, STRIP2, AFF3, SLC39A14, ERCC6L, SRM, VAT1L, CD302, ANLN, MPP3, CMSS1, RET, ASIC1, LY86, EBF3, KCNMB1, IQCK, GPR85, COL24A1, E2F1, RPGRIP1L, PRKDC, MYOF, CARD10, ARHGEF10L, ZNRF3, NT5DC2, PRC1, PSMD5, FAM81A, AGPAT5, CCNE1, KCNN2, DTNA, TRHDE-AS1, CDC6, MPP6, SLC39A8, FOXA1, CHST2, FAM72A, IKZF3, UHRF1, RBL1, LAMA3, HSPE1, CA8, TMOD1, ZNF518B, KIF24, KIAA0101, PRLR, MYC, AKAP2, NOV, MMS22L, RUFY4, SLC9A7, RECQL4, TPX2, NEIL3, MIR9-3HG, HDAC9, NRARP, METAP1D, TICRR, PPP1R16B, CDK6, IMMP2L, KCNG2, RDH10, PARD3, KANK1, CACNA2D3, TRIO, PMS1, OIP5, ACOT7, PARPBP, PACSIN3, DDN, POLA1, FBXO36, PDGFD, SLC12A2, EXO1, ZGRF1, SOBP, GPR18, ARID5B, TRHDE, RAB33A, FAM72D, TTF2, TTK, KIF26B, ZNF618, FEN1, KIF15, SPATS2L, SPEF2, TSPAN2, KCNQ5, PRRG4, LY75, HEG1, GXYLT2, TYRO3, DNAJA4, ADGRA2, CCNE2, ZNF704, SLC25A15, BCL2, SCUBE1, TNS3, MTFR2, PRELID3A, MYO1E, CDCA7, SMC2, GNE, PRRG1, AGK, NEMP2, TNS1, ANXA2, KIF20B, HAND2-AS1, FAM72B, KTN1-AS1, ST14, LYAR, DIXDC1, SORBS3, ENAH, HGF, PMFBP1, DLX2, PAPSS2, S1PR3, PTK2, FJX1, LIN9, NCALD, TAF4B, POU2F2, LRP4, NFIA, CENPF, ALDH1B1, AC004381.6, PCDHGB4, ACSM3, MCM8, BMP8B, KLHL31, MCM10, HAND2, PCDHGA9, MDFIC, HSPD1, DST, KIAA1549, WASF1, HOXA10, SLC9B2, BEND6, ALDH5A1, RMI2, RBKS, CD109, ORC6, WEE1, AGMAT, NOD2, KCNQ4, DGKH, ATP10A, SFXN2, AEN, ZRANB3, TPD52, MRPS28, LINC00926, ASS1, CDCA7L, FANCB, CAMK1D, LAMP5, CCDC150, PRICKLE1, PTGR1, CHML, AC013461.1, NIPAL2, CCDC109B, CEP152, BUB1, NDC80, UTP20, SACS, RNLS, SDHAF3, BRCA1, NCAM2, XAF1, CEP128, GCNT1	ENSG00000091127, ENSG00000123179, ENSG00000234883, ENSG00000184156, ENSG00000168078, ENSG00000071539, ENSG00000101333, ENSG00000060982, ENSG00000254093, ENSG00000136492, ENSG00000110660, ENSG00000156970, ENSG00000150938, ENSG00000069188, ENSG00000278535, ENSG00000171320, ENSG00000102384, ENSG00000184445, ENSG00000116120, ENSG00000100479, ENSG00000254726, ENSG00000147145, ENSG00000131747, ENSG00000198720, ENSG00000089558, ENSG00000128578, ENSG00000144218, ENSG00000104635, ENSG00000186871, ENSG00000116649, ENSG00000171724, ENSG00000241399, ENSG00000011426, ENSG00000161647, ENSG00000184220, ENSG00000165731, ENSG00000110881, ENSG00000112799, ENSG00000108001, ENSG00000145936, ENSG00000174628, ENSG00000164604, ENSG00000171502, ENSG00000101412, ENSG00000103494, ENSG00000253729, ENSG00000138119, ENSG00000100065, ENSG00000074964, ENSG00000183579, ENSG00000168268, ENSG00000198901, ENSG00000095261, ENSG00000157470, ENSG00000155189, ENSG00000105173, ENSG00000080709, ENSG00000134769, ENSG00000236333, ENSG00000094804, ENSG00000105926, ENSG00000138821, ENSG00000129514, ENSG00000175040, ENSG00000196550, ENSG00000161405, ENSG00000276043, ENSG00000080839, ENSG00000053747, ENSG00000115541, ENSG00000178538, ENSG00000136842, ENSG00000178163, ENSG00000186638, ENSG00000166803, ENSG00000113494, ENSG00000136997, ENSG00000241978, ENSG00000136999, ENSG00000146263, ENSG00000188282, ENSG00000065923, ENSG00000160957, ENSG00000088325, ENSG00000109674, ENSG00000255571, ENSG00000048052, ENSG00000198435, ENSG00000172878, ENSG00000140534, ENSG00000101445, ENSG00000105810, ENSG00000184903, ENSG00000178342, ENSG00000121039, ENSG00000148498, ENSG00000107104, ENSG00000157445, ENSG00000038382, ENSG00000064933, ENSG00000104147, ENSG00000097021, ENSG00000185480, ENSG00000165912, ENSG00000181418, ENSG00000101868, ENSG00000153832, ENSG00000170962, ENSG00000064651, ENSG00000174371, ENSG00000138658, ENSG00000112320, ENSG00000125245, ENSG00000150347, ENSG00000072657, ENSG00000134594, ENSG00000215784, ENSG00000116830, ENSG00000112742, ENSG00000162849, ENSG00000157657, ENSG00000168496, ENSG00000163808, ENSG00000196141, ENSG00000152582, ENSG00000134198, ENSG00000185760, ENSG00000135378, ENSG00000054219, ENSG00000173706, ENSG00000172986, ENSG00000092445, ENSG00000140403, ENSG00000020181, ENSG00000175305, ENSG00000164684, ENSG00000102743, ENSG00000171791, ENSG00000159307, ENSG00000136205, ENSG00000146410, ENSG00000141391, ENSG00000157483, ENSG00000144354, ENSG00000136824, ENSG00000159921, ENSG00000130962, ENSG00000006530, ENSG00000189362, ENSG00000079308, ENSG00000182718, ENSG00000138182, ENSG00000237125, ENSG00000188610, ENSG00000186615, ENSG00000149418, ENSG00000145220, ENSG00000150764, ENSG00000120896, ENSG00000154380, ENSG00000019991, ENSG00000118557, ENSG00000115844, ENSG00000198682, ENSG00000213694, ENSG00000169398, ENSG00000179431, ENSG00000183814, ENSG00000104490, ENSG00000141384, ENSG00000028277, ENSG00000134569, ENSG00000162599, ENSG00000117724, ENSG00000137124, ENSG00000005189, ENSG00000253953, ENSG00000005187, ENSG00000125885, ENSG00000116985, ENSG00000124743, ENSG00000065328, ENSG00000164107, ENSG00000261934, ENSG00000135272, ENSG00000144381, ENSG00000151914, ENSG00000122778, ENSG00000112290, ENSG00000253293, ENSG00000164038, ENSG00000151917, ENSG00000112294, ENSG00000175643, ENSG00000171174, ENSG00000156535, ENSG00000091651, ENSG00000166483, ENSG00000116771, ENSG00000167207, ENSG00000117013, ENSG00000102780, ENSG00000206190, ENSG00000156398, ENSG00000181026, ENSG00000121988, ENSG00000076554, ENSG00000147586, ENSG00000247982, ENSG00000130707, ENSG00000164649, ENSG00000181544, ENSG00000183049, ENSG00000125869, ENSG00000144395, ENSG00000139174, ENSG00000106853, ENSG00000203668, ENSG00000091436, ENSG00000104361, ENSG00000005059, ENSG00000103995, ENSG00000169679, ENSG00000080986, ENSG00000120800, ENSG00000151835, ENSG00000184719, ENSG00000196636, ENSG00000012048, ENSG00000154654, ENSG00000132530, ENSG00000100629, ENSG00000187210	546	4337	11503	1.13184
GAD_DISEASE	Endometrial Neoplasms	7	0.00958436	0.147514	BRCA1, NOD2, STAR, TERT, TYMS, BRCA2, NME1	ENSG00000012048, ENSG00000167207, ENSG00000147465, ENSG00000164362, ENSG00000176890, ENSG00000139618, ENSG00000239672	392	36	7560	3.75
GOTERM_BP_ALL	GO:0006284~base-excision repair	7	0.00961229	0.169244	NEIL3, POLQ, RECQL4, NTHL1, UNG, FEN1, RPA3	ENSG00000109674, ENSG00000051341, ENSG00000160957, ENSG00000065057, ENSG00000076248, ENSG00000168496, ENSG00000106399	497	38	10152	3.76279
SP_COMMENT	PTM:N-glycosylated.	12	0.00963234	0.155254	KCNMB3, KCNMB1, SCUBE1, COCH, CD302, CD109, CRIM1, CCR2, IGFBP7, LY75, CACNA2D3, TNFSF13B	ENSG00000171121, ENSG00000145936, ENSG00000159307, ENSG00000100473, ENSG00000241399, ENSG00000156535, ENSG00000150938, ENSG00000121807, ENSG00000163453, ENSG00000054219, ENSG00000157445, ENSG00000102524	527	101	10845	2.445
GOTERM_BP_5	GO:1901991~negative regulation of mitotic cell cycle phase transition	15	0.00966951	0.16107	PRKDC, CLSPN, CENPF, BUB1, NDC80, TTK, UBB, TICRR, BCL2, BUB1B, BLM, E2F1, PLK1, MAD2L1, CCNA2	ENSG00000253729, ENSG00000092853, ENSG00000117724, ENSG00000169679, ENSG00000080986, ENSG00000112742, ENSG00000170315, ENSG00000140534, ENSG00000171791, ENSG00000156970, ENSG00000197299, ENSG00000101412, ENSG00000166851, ENSG00000164109, ENSG00000145386	486	141	9834	2.15261
GOTERM_BP_5	GO:1901796~regulation of signal transduction by p53 class mediator	15	0.00966951	0.16107	HIC1, CHEK1, CD74, RFC2, UBB, EEF1E1, RPA3, RMI2, BRCA1, BRIP1, RFC3, TPX2, EXO1, BLM, TAF4B	ENSG00000177374, ENSG00000149554, ENSG00000019582, ENSG00000049541, ENSG00000170315, ENSG00000124802, ENSG00000106399, ENSG00000175643, ENSG00000012048, ENSG00000136492, ENSG00000133119, ENSG00000088325, ENSG00000174371, ENSG00000197299, ENSG00000141384	486	141	9834	2.15261
GOTERM_BP_5	GO:0098655~cation transmembrane transport	28	0.00970949	0.161682	GAS6, KCNMB3, KCNQ4, KCNQ3, RNF207, KCNN2, ASIC1, NCS1, KCNC3, KCNA3, KCNMB1, SLC9A7, GAL, KCNS1, SLC12A2, SLC39A8, GAR1, CCDC109B, SLC41A1, KCNH4, P2RX7, SLC39A14, SLC9B2, KCNG2, PLCG1, KCNQ5, CACNA2D3, PTPN3	ENSG00000183087, ENSG00000171121, ENSG00000117013, ENSG00000184156, ENSG00000158286, ENSG00000080709, ENSG00000110881, ENSG00000107130, ENSG00000131398, ENSG00000177272, ENSG00000145936, ENSG00000065923, ENSG00000069482, ENSG00000124134, ENSG00000064651, ENSG00000138821, ENSG00000109534, ENSG00000005059, ENSG00000133065, ENSG00000089558, ENSG00000089041, ENSG00000104635, ENSG00000164038, ENSG00000178342, ENSG00000124181, ENSG00000185760, ENSG00000157445, ENSG00000070159	486	340	9834	1.66638
GOTERM_MF_FAT	GO:1901265~nucleoside phosphate binding	108	0.00971286	0.143553	POLQ, TYMS, PBK, FDXACB1, DDX60, XYLB, TRIP13, ADCY3, TRAP1, POLA1, BRIP1, BUB1B, RBM12B, PDE4A, BLM, FARSB, RAB33A, MLH3, TTF2, HSPA4L, TOP2A, MTHFD1L, TTK, KIF26B, GBP4, KIF15, ERCC6L, CMPK2, MCM3, MATK, RET, TYRO3, DNAJA4, CDC7, NME1, RFC2, KIF17, ACSBG1, ATAD2, MYO1E, MCM7, PLK1, CTPS1, C10orf2, GNE, PRKDC, SMC2, AGK, KIF20B, MAP4K1, PAICS, P2RX7, PHGDH, PAPSS2, NOLC1, SEPT3, PTK2, UBE2C, PLK4, NUDT16, ORC1, RUVBL1, AC004381.6, CDC6, ACSM3, CDK20, MCM8, CIITA, MCM4, FLT3, KIF14, HSPD1, UHRF1, MTHFD1, HSPE1, ATAD5, RBKS, MCM6, KIF24, MDN1, WEE1, HELLS, NOD2, XRCC2, DGKH, ATP10A, ZRANB3, ASS1, MKI67, CAMK1D, RECQL4, MCM5, TPX2, AC013461.1, FIGNL1, DDX11, UBE2T, RAD51, CHEK1, BUB1, RAD54L, BAG2, OASL, AXL, CDK6, TRIO, DIRAS1, PMS1	ENSG00000051341, ENSG00000176890, ENSG00000168078, ENSG00000255561, ENSG00000137628, ENSG00000093217, ENSG00000071539, ENSG00000138031, ENSG00000126602, ENSG00000101868, ENSG00000136492, ENSG00000156970, ENSG00000183808, ENSG00000065989, ENSG00000197299, ENSG00000116120, ENSG00000134594, ENSG00000119684, ENSG00000116830, ENSG00000164070, ENSG00000131747, ENSG00000120254, ENSG00000112742, ENSG00000162849, ENSG00000162654, ENSG00000163808, ENSG00000186871, ENSG00000134326, ENSG00000112118, ENSG00000007264, ENSG00000165731, ENSG00000092445, ENSG00000140403, ENSG00000097046, ENSG00000239672, ENSG00000049541, ENSG00000117245, ENSG00000103740, ENSG00000156802, ENSG00000157483, ENSG00000166508, ENSG00000166851, ENSG00000171793, ENSG00000107815, ENSG00000159921, ENSG00000253729, ENSG00000136824, ENSG00000006530, ENSG00000138182, ENSG00000104814, ENSG00000128050, ENSG00000089041, ENSG00000092621, ENSG00000198682, ENSG00000166197, ENSG00000100167, ENSG00000169398, ENSG00000175063, ENSG00000142731, ENSG00000198585, ENSG00000085840, ENSG00000175792, ENSG00000005189, ENSG00000094804, ENSG00000005187, ENSG00000156345, ENSG00000125885, ENSG00000179583, ENSG00000104738, ENSG00000122025, ENSG00000118193, ENSG00000144381, ENSG00000276043, ENSG00000100714, ENSG00000115541, ENSG00000176208, ENSG00000171174, ENSG00000076003, ENSG00000186638, ENSG00000112159, ENSG00000166483, ENSG00000119969, ENSG00000167207, ENSG00000196584, ENSG00000102780, ENSG00000206190, ENSG00000121988, ENSG00000130707, ENSG00000148773, ENSG00000183049, ENSG00000160957, ENSG00000100297, ENSG00000088325, ENSG00000091436, ENSG00000132436, ENSG00000013573, ENSG00000077152, ENSG00000051180, ENSG00000149554, ENSG00000169679, ENSG00000085999, ENSG00000112208, ENSG00000135114, ENSG00000167601, ENSG00000105810, ENSG00000038382, ENSG00000176490, ENSG00000064933	459	1773	9337	1.23911
PUBMED_ID	19468067	4	0.00971411	0.200415	BUB1B, NDC80, MAD2L1, KNTC1	ENSG00000156970, ENSG00000080986, ENSG00000164109, ENSG00000184445	579	10	12279	8.4829
PUBMED_ID	21504906	4	0.00971411	0.200415	SMC2, PRKDC, MCM3, RPA3	ENSG00000136824, ENSG00000253729, ENSG00000112118, ENSG00000106399	579	10	12279	8.4829
PUBMED_ID	25669885	4	0.00971411	0.200415	BUB1B, BUB1, MAD2L1, CCNA2	ENSG00000156970, ENSG00000169679, ENSG00000164109, ENSG00000145386	579	10	12279	8.4829
PUBMED_ID	19584272	4	0.00971411	0.200415	BRCA1, BRIP1, RAD51, BRCA2	ENSG00000012048, ENSG00000136492, ENSG00000051180, ENSG00000139618	579	10	12279	8.4829
GOTERM_BP_FAT	GO:0006284~base-excision repair	7	0.00971452	0.170648	NEIL3, POLQ, RECQL4, NTHL1, UNG, FEN1, RPA3	ENSG00000109674, ENSG00000051341, ENSG00000160957, ENSG00000065057, ENSG00000076248, ENSG00000168496, ENSG00000106399	495	38	10088	3.75417
GOTERM_MF_ALL	GO:0004536~deoxyribonuclease activity	9	0.0097218	0.143901	XRCC2, NEIL3, RAD51, NTHL1, ZRANB3, EME1, EXO1, NME1, FEN1	ENSG00000196584, ENSG00000109674, ENSG00000051180, ENSG00000065057, ENSG00000121988, ENSG00000154920, ENSG00000174371, ENSG00000239672, ENSG00000168496	492	63	10299	2.99042
REACTOME_PATHWAY	R-HSA-5696397:R-HSA-5696397	6	0.0098074	0.131681	RFC3, POLD2, RFC2, UBB, POLE2, RPA3	ENSG00000133119, ENSG00000106628, ENSG00000049541, ENSG00000170315, ENSG00000100479, ENSG00000106399	311	25	5720	4.41415
GAD_DISEASE	Multiple Sclerosis	30	0.00991678	0.152243	HLA-DRA, NOD2, METTL1, XRCC2, BRCA2, IRF8, PNPT1, ASIC1, RFC2, RPA3, MMP2, BCL2, CHML, NTHL1, EXO1, CIITA, PRKDC, SERPINE1, RAD51, RAD54L, EME1, HSPD1, FEN1, BRCA1, RDH10, SPEF2, PLCG1, PTK2, NEFH, KANK1	ENSG00000204287, ENSG00000167207, ENSG00000037897, ENSG00000196584, ENSG00000139618, ENSG00000140968, ENSG00000138035, ENSG00000110881, ENSG00000049541, ENSG00000106399, ENSG00000087245, ENSG00000171791, ENSG00000203668, ENSG00000065057, ENSG00000174371, ENSG00000179583, ENSG00000253729, ENSG00000106366, ENSG00000051180, ENSG00000085999, ENSG00000154920, ENSG00000144381, ENSG00000168496, ENSG00000012048, ENSG00000121039, ENSG00000152582, ENSG00000124181, ENSG00000169398, ENSG00000100285, ENSG00000107104	392	357	7560	1.62065
INTACT	1026:cyclin dependent kinase inhibitor 1A(CDKN1A)	14	0.00993309	0.170458	KLHL23, CCNE1, CDC7, CDC45, IKZF3, UBB, CDC6, CCNE2, ZNF431, CDK6, MCM7, MCM10, CCNA2, CCNB2	ENSG00000213160, ENSG00000105173, ENSG00000097046, ENSG00000093009, ENSG00000161405, ENSG00000170315, ENSG00000094804, ENSG00000175305, ENSG00000196705, ENSG00000105810, ENSG00000166508, ENSG00000065328, ENSG00000145386, ENSG00000157456	451	135	9684	2.22676
INTACT	1736:dyskerin pseudouridine synthase 1(DKC1)	6	0.00998555	0.171281	GAR1, TERT, NOLC1, RUVBL1, LYAR, MCM7	ENSG00000109534, ENSG00000164362, ENSG00000166197, ENSG00000175792, ENSG00000145220, ENSG00000166508	451	29	9684	4.44254
BIOGRID_INTERACTION	7027:TFDP1~transcription factor Dp-1	6	0.0100135	0.190934	CDK6, E2F5, E2F1, LIN9, RBL1, CDT1	ENSG00000105810, ENSG00000133740, ENSG00000101412, ENSG00000183814, ENSG00000080839, ENSG00000167513	496	29	10648	4.4416
BIOGRID_INTERACTION	5000:ORC4~origin recognition complex subunit 4	6	0.0100135	0.190934	MCM6, ORC1, ORC6, MCM3, MCM4, MCM7	ENSG00000076003, ENSG00000085840, ENSG00000091651, ENSG00000112118, ENSG00000104738, ENSG00000166508	496	29	10648	4.4416
PROSITE	PS00292:PS00292	4	0.010059	0.13018	CCNE1, CCNA2, CCNB2, CCNE2	ENSG00000105173, ENSG00000145386, ENSG00000157456, ENSG00000175305	343	10	7167	8.35802
INTACT	6272:sortilin 1(SORT1)	11	0.0101155	0.173314	MRPL24, RET, XRCC2, DNAJA4, DDX60, LPL, EME1, ASS1, CENPV, OASL, MPHOSPH6	ENSG00000143314, ENSG00000165731, ENSG00000196584, ENSG00000140403, ENSG00000137628, ENSG00000175445, ENSG00000154920, ENSG00000130707, ENSG00000166582, ENSG00000135114, ENSG00000135698	451	92	9684	2.56734
GOTERM_BP_3	GO:0009888~tissue development	63	0.0101298	0.148222	PSMD5, LRP4, TYMS, CENPF, FZD3, PDGFD, TIMELESS, E2F8, CBR1, ARID5B, BMP8B, KLHL31, HAND2, NEXN, FOXA1, MTHFD1L, UPK3A, IKZF3, MTHFD1, KIF26B, LAMA3, TMOD1, CD109, ACAT1, PRLR, MATK, HEG1, FABP5, RET, GAS6, MYC, XRCC2, BRCA2, NOV, MMP2, PRICKLE1, BCL2, GAL, SCUBE1, MYO1E, ITGA7, RPGRIP1L, MEST, PRKDC, KIF20B, ZNRF3, P2RX7, ST14, CD276, ISG15, PHGDH, HDAC9, NLE1, NRARP, UBB, HGF, PPP1R16B, DLX2, CDK6, RDH10, S1PR3, GCNT1, FAM83D	ENSG00000095261, ENSG00000134569, ENSG00000176890, ENSG00000117724, ENSG00000104290, ENSG00000170962, ENSG00000111602, ENSG00000129173, ENSG00000159228, ENSG00000150347, ENSG00000116985, ENSG00000124743, ENSG00000164107, ENSG00000162614, ENSG00000129514, ENSG00000120254, ENSG00000100373, ENSG00000161405, ENSG00000100714, ENSG00000162849, ENSG00000053747, ENSG00000136842, ENSG00000156535, ENSG00000075239, ENSG00000113494, ENSG00000007264, ENSG00000173706, ENSG00000164687, ENSG00000165731, ENSG00000183087, ENSG00000136997, ENSG00000196584, ENSG00000139618, ENSG00000136999, ENSG00000087245, ENSG00000139174, ENSG00000171791, ENSG00000069482, ENSG00000159307, ENSG00000157483, ENSG00000135424, ENSG00000103494, ENSG00000106484, ENSG00000253729, ENSG00000138182, ENSG00000183579, ENSG00000089041, ENSG00000149418, ENSG00000103855, ENSG00000187608, ENSG00000092621, ENSG00000048052, ENSG00000073536, ENSG00000198435, ENSG00000170315, ENSG00000019991, ENSG00000101445, ENSG00000115844, ENSG00000105810, ENSG00000121039, ENSG00000213694, ENSG00000187210, ENSG00000101447	495	946	10087	1.35708
INTACT	9329:general transcription factor IIIC subunit 4(GTF3C4)	5	0.0102226	0.174987	MYC, FOXM1, MCM6, MCM4, PLK1	ENSG00000136997, ENSG00000111206, ENSG00000076003, ENSG00000104738, ENSG00000166851	451	19	9684	5.6506
GOTERM_BP_DIRECT	GO:0001822~kidney development	8	0.0102733	0.164594	LRP4, CENPF, UPK3A, RIDA, ASS1, RPGRIP1L, NLE1, ARID5B	ENSG00000134569, ENSG00000117724, ENSG00000100373, ENSG00000132541, ENSG00000130707, ENSG00000103494, ENSG00000073536, ENSG00000150347	497	50	10152	3.26825
REACTOME_PATHWAY	R-HSA-6783310:R-HSA-6783310	7	0.0103317	0.138245	FANCA, UBE2T, EME1, UBB, RPA3, APITD1, FANCB	ENSG00000187741, ENSG00000077152, ENSG00000154920, ENSG00000170315, ENSG00000106399, ENSG00000175279, ENSG00000181544	311	35	5720	3.67846
GOTERM_BP_ALL	GO:0051716~cellular response to stimulus	225	0.0104476	0.182592	PBK, DDX60, TRIP13, PLCB4, DHRS2, UNG, NCS1, BRIP1, TIMELESS, GINS4, CRIM1, CCR2, PDE4A, ESCO2, POLE2, LPAR4, PRDX2, MLH3, TOP2A, SERPINE1, KCNH4, SLC41A1, ARHGAP23, CMPK2, MPP3, TIPIN, HIC1, RET, FANCA, SHCBP1, ASIC1, IGFBP7, LY86, KCNMB1, TMEM67, SOCS2, NTHL1, GPR85, TIFAB, E2F1, PLPPR3, RPGRIP1L, PLK1, APITD1, PRKDC, C10orf2, MYOF, FOXM1, TERT, CARD10, ZNRF3, ARHGEF10L, MAP4K1, P2RX7, RANBP1, DEFB1, PSMD5, CCNE1, FZD3, SHANK1, NUDT16, DTNA, CDC6, RPA3, EEF1E1, LY6E, CAPN2, KREMEN2, LAX1, TGIF2, CCNA2, FLT3, FOXA1, KIF14, CD74, UHRF1, CA8, MT1E, ATAD5, KIAA0101, PRLR, HELLS, ARHGAP11A, HLA-DRA, XRCC2, MYC, TEX15, BRCA2, AKAP2, DPYSL2, NOV, MMS22L, MKI67, DTL, GAL, RECQL4, TPX2, AMOTL1, SLC29A1, MT1G, RAD51AP1, NEIL3, DDX11, UBE2T, CLSPN, CTNNAL1, RAD54L, ISG15, BAG2, HDAC9, NLE1, NRARP, TICRR, PPP1R16B, CDK6, TONSL, IMMP2L, PARD3, KANK1, TRIO, PMS1, FAM83D, POLQ, PARPBP, PNPT1, ADCY3, TNFSF13B, TRAP1, POLA1, PDGFD, SLC12A2, EXO1, BLM, GPR18, ARID5B, SPNS3, TRHDE, RAB33A, DERL3, TTK, FEN1, WDR76, TSPAN2, LY75, MATK, TYRO3, CDC7, NME1, RFC2, ADGRA2, LILRB4, MMP2, SUV39H2, BCL2, TNS3, GINS2, MYO1E, ITGA7, MCM7, CBS, TNS1, ANXA2, CDC45, POLD2, DIXDC1, SORBS3, UBB, PYCR1, HGF, RFC3, DLX2, PLCG1, S1PR3, IFIT1, RNF175, PTK2, NCALD, TAF4B, STAR, LRP4, CDC25A, IGFBP4, IRF8, RUVBL1, TAS1R1, ADORA2B, MCM8, CIITA, BMP8B, MCM10, HAND2, MDFIC, EME1, LPAR5, HSPD1, DST, WASF1, BEND6, THBS4, RMI2, C1QBP, CD109, GAS6, NOD2, DGKH, CD70, AEN, ZRANB3, TMEM231, ASS1, FANCB, CAMK1D, PRICKLE1, CHML, AC013461.1, AKR1B1, FIGNL1, RAD51, CHEK1, OASL, BRCA1, AXL, XAF1, DIRAS1, CHAF1B	ENSG00000168078, ENSG00000137628, ENSG00000071539, ENSG00000101333, ENSG00000100867, ENSG00000076248, ENSG00000107130, ENSG00000136492, ENSG00000111602, ENSG00000147536, ENSG00000150938, ENSG00000121807, ENSG00000065989, ENSG00000171320, ENSG00000100479, ENSG00000147145, ENSG00000167815, ENSG00000119684, ENSG00000131747, ENSG00000106366, ENSG00000089558, ENSG00000133065, ENSG00000275832, ENSG00000134326, ENSG00000161647, ENSG00000075131, ENSG00000177374, ENSG00000165731, ENSG00000187741, ENSG00000171241, ENSG00000110881, ENSG00000163453, ENSG00000112799, ENSG00000145936, ENSG00000164953, ENSG00000120833, ENSG00000065057, ENSG00000164604, ENSG00000255833, ENSG00000101412, ENSG00000129951, ENSG00000103494, ENSG00000166851, ENSG00000175279, ENSG00000253729, ENSG00000107815, ENSG00000138119, ENSG00000111206, ENSG00000164362, ENSG00000100065, ENSG00000183579, ENSG00000074964, ENSG00000104814, ENSG00000089041, ENSG00000099901, ENSG00000164825, ENSG00000095261, ENSG00000105173, ENSG00000104290, ENSG00000161681, ENSG00000198585, ENSG00000134769, ENSG00000094804, ENSG00000106399, ENSG00000124802, ENSG00000160932, ENSG00000162909, ENSG00000131650, ENSG00000122188, ENSG00000118707, ENSG00000145386, ENSG00000122025, ENSG00000129514, ENSG00000118193, ENSG00000019582, ENSG00000276043, ENSG00000178538, ENSG00000169715, ENSG00000176208, ENSG00000166803, ENSG00000113494, ENSG00000119969, ENSG00000198826, ENSG00000204287, ENSG00000196584, ENSG00000136997, ENSG00000133863, ENSG00000139618, ENSG00000241978, ENSG00000092964, ENSG00000136999, ENSG00000146263, ENSG00000148773, ENSG00000143476, ENSG00000069482, ENSG00000160957, ENSG00000088325, ENSG00000166025, ENSG00000112759, ENSG00000125144, ENSG00000111247, ENSG00000109674, ENSG00000013573, ENSG00000077152, ENSG00000092853, ENSG00000119326, ENSG00000085999, ENSG00000187608, ENSG00000112208, ENSG00000048052, ENSG00000073536, ENSG00000198435, ENSG00000140534, ENSG00000101445, ENSG00000105810, ENSG00000160949, ENSG00000184903, ENSG00000148498, ENSG00000107104, ENSG00000038382, ENSG00000064933, ENSG00000101447, ENSG00000051341, ENSG00000185480, ENSG00000138035, ENSG00000138031, ENSG00000102524, ENSG00000126602, ENSG00000101868, ENSG00000170962, ENSG00000064651, ENSG00000174371, ENSG00000197299, ENSG00000125245, ENSG00000150347, ENSG00000182557, ENSG00000072657, ENSG00000134594, ENSG00000099958, ENSG00000112742, ENSG00000168496, ENSG00000092470, ENSG00000134198, ENSG00000054219, ENSG00000007264, ENSG00000092445, ENSG00000097046, ENSG00000239672, ENSG00000049541, ENSG00000020181, ENSG00000186818, ENSG00000087245, ENSG00000152455, ENSG00000171791, ENSG00000136205, ENSG00000131153, ENSG00000157483, ENSG00000135424, ENSG00000166508, ENSG00000160200, ENSG00000079308, ENSG00000182718, ENSG00000093009, ENSG00000106628, ENSG00000150764, ENSG00000120896, ENSG00000170315, ENSG00000183010, ENSG00000019991, ENSG00000133119, ENSG00000115844, ENSG00000124181, ENSG00000213694, ENSG00000185745, ENSG00000145428, ENSG00000169398, ENSG00000104490, ENSG00000141384, ENSG00000147465, ENSG00000134569, ENSG00000164045, ENSG00000141753, ENSG00000140968, ENSG00000175792, ENSG00000173662, ENSG00000170425, ENSG00000125885, ENSG00000179583, ENSG00000116985, ENSG00000065328, ENSG00000164107, ENSG00000135272, ENSG00000154920, ENSG00000184574, ENSG00000144381, ENSG00000151914, ENSG00000112290, ENSG00000151917, ENSG00000113296, ENSG00000175643, ENSG00000108561, ENSG00000156535, ENSG00000183087, ENSG00000167207, ENSG00000102780, ENSG00000125726, ENSG00000181026, ENSG00000121988, ENSG00000205084, ENSG00000130707, ENSG00000181544, ENSG00000183049, ENSG00000139174, ENSG00000203668, ENSG00000091436, ENSG00000085662, ENSG00000132436, ENSG00000051180, ENSG00000149554, ENSG00000135114, ENSG00000012048, ENSG00000167601, ENSG00000132530, ENSG00000176490, ENSG00000159259	497	4069	10152	1.12951
CGAP_EST_QUARTILE	1641:head and neck_normal_3rd	20	0.0104713	0.179081	CENPK, BZW2, CCDC109B, ANXA2, TRIP13, GPT2, PAICS, POLD2, HDAC9, CDCA7L, SRM, ECHDC2, CD109, TPX2, LAPTM4B, GINS2, SLC29A1, MCM7, PRC1, CCNA2	ENSG00000123219, ENSG00000136261, ENSG00000005059, ENSG00000182718, ENSG00000071539, ENSG00000166123, ENSG00000128050, ENSG00000106628, ENSG00000048052, ENSG00000164649, ENSG00000116649, ENSG00000121310, ENSG00000156535, ENSG00000088325, ENSG00000104341, ENSG00000131153, ENSG00000112759, ENSG00000166508, ENSG00000198901, ENSG00000145386	434	232	9417	1.87053
MINT	7156:topoisomerase (DNA) III alpha(TOP3A)	4	0.0105829	0.165241	RMI2, FANCA, BLM, RPA3	ENSG00000175643, ENSG00000187741, ENSG00000197299, ENSG00000106399	223	11	5060	8.25112
MINT	1029:cyclin dependent kinase inhibitor 2A(CDKN2A)	4	0.0105829	0.165241	CDK6, CDC7, CDC45, CDC6	ENSG00000105810, ENSG00000097046, ENSG00000093009, ENSG00000094804	223	11	5060	8.25112
UCSC_TFBS	NKX61	235	0.0107052	0.123834	PUS7, EBPL, KCNQ3, PBK, LSM5, DDX60, PLCB4, BCAT1, VIT, BRIP1, CRIM1, E2F5, PDE4A, SDK2, BOLA1, DHRS11, FARSB, POC1A, MEX3A, LPAR4, PRDX2, MLH3, MTHFD1L, TOP2A, HSPA4L, ANKRD13B, STRIP2, AFF3, ERCC6L, VAT1L, CD302, ANLN, ACAT1, TIPIN, CMSS1, RET, PYCRL, SHCBP1, IGFBP7, FAM161A, STAG3, LY86, EBF3, KCNMB1, IQCK, TMEM67, COL24A1, TIFAB, RPGRIP1L, CXorf21, PRKDC, MYOF, TERT, ZNRF3, MAP4K1, PHGDH, DPY19L2P2, NOLC1, RANBP1, NT5DC2, SNRPN, PSMD5, FAM81A, FZD3, KCNN2, DTNA, CDC6, RPA3, PSAT1, CAPN2, MPP6, LRRC34, SLC39A8, TGIF2, CCNA2, FOXA1, CHST2, KIF14, IKZF3, MTHFD1, WDHD1, LAMA3, HSPE1, CA8, ZNF518B, TMOD1, KIF24, NFE2L3, HELLS, PTPN3, XRCC2, MYC, TEX15, BRCA2, AKAP2, FAM57A, MMS22L, NIPSNAP3B, SLC9A7, RECQL4, ADAT2, KCNS1, GPATCH4, NEIL3, CTNNAL1, FBXO10, MIR9-3HG, HDAC9, METAP1D, ZNF367, TICRR, CDK6, TONSL, IMMP2L, RDH10, PUM3, PARD3, CCDC102A, KANK1, CACNA2D3, TRIO, PMS1, ACOT7, POLQ, SFXN4, PARPBP, NAPSB, PNPT1, DDN, ADCY3, COQ3, POLA1, FBXO36, PDGFD, RPP40, BLM, SOBP, ARID5B, TRHDE, TTF2, TTK, KIF26B, ZNF618, KIF15, SPATS2L, ALDH1L2, SPEF2, KCNQ5, PRRG4, LY75, HEG1, GXYLT2, TYRO3, DNAJA4, MAK16, ADGRA2, ZNF704, MMP2, SUV39H2, SLC25A15, BCL2, TNS3, MTFR2, ITGA7, CDCA7, SMC2, PRRG1, AGK, ANXA2, KIF20B, MTBP, HAND2-AS1, LYAR, ENAH, HGF, RFC3, DLX2, PAPSS2, S1PR3, RNF175, PTK2, FJX1, LIN9, NCALD, TAF4B, METTL1, LRP4, NFIA, BZW2, CENPF, ALDH1B1, GSAP, HAND2, NEXN, MDFIC, PSIP1, HSPD1, DST, KIAA1549, WASF1, HOXA10, BEND6, ADAL, RBKS, LCMT2, CD109, MCM6, WEE1, MDN1, NOD2, DGKH, ATP10A, ZRANB3, TPD52, MRPS28, KCNC3, FANCB, CAMK1D, LAMP5, CCDC150, PRICKLE1, AC013461.1, FIGNL1, AKR1B1, CHEK1, UTP20, SACS, RNLS, SDHAF3, BRCA1, AXL, NCAM2, KDELC2, GNPNAT1, CEP128	ENSG00000091127, ENSG00000123179, ENSG00000184156, ENSG00000168078, ENSG00000106355, ENSG00000137628, ENSG00000101333, ENSG00000060982, ENSG00000205221, ENSG00000136492, ENSG00000150938, ENSG00000133740, ENSG00000065989, ENSG00000069188, ENSG00000178096, ENSG00000278535, ENSG00000116120, ENSG00000164087, ENSG00000254726, ENSG00000147145, ENSG00000167815, ENSG00000119684, ENSG00000120254, ENSG00000131747, ENSG00000164070, ENSG00000198720, ENSG00000128578, ENSG00000144218, ENSG00000186871, ENSG00000171724, ENSG00000241399, ENSG00000011426, ENSG00000075239, ENSG00000075131, ENSG00000184220, ENSG00000165731, ENSG00000104524, ENSG00000171241, ENSG00000163453, ENSG00000170264, ENSG00000066923, ENSG00000112799, ENSG00000108001, ENSG00000145936, ENSG00000174628, ENSG00000164953, ENSG00000171502, ENSG00000255833, ENSG00000103494, ENSG00000120280, ENSG00000253729, ENSG00000138119, ENSG00000164362, ENSG00000183579, ENSG00000104814, ENSG00000092621, ENSG00000170629, ENSG00000166197, ENSG00000099901, ENSG00000168268, ENSG00000128739, ENSG00000095261, ENSG00000157470, ENSG00000104290, ENSG00000080709, ENSG00000134769, ENSG00000094804, ENSG00000106399, ENSG00000135069, ENSG00000162909, ENSG00000105926, ENSG00000171757, ENSG00000138821, ENSG00000118707, ENSG00000145386, ENSG00000129514, ENSG00000175040, ENSG00000118193, ENSG00000161405, ENSG00000100714, ENSG00000198554, ENSG00000053747, ENSG00000115541, ENSG00000178538, ENSG00000178163, ENSG00000136842, ENSG00000186638, ENSG00000050344, ENSG00000119969, ENSG00000070159, ENSG00000196584, ENSG00000136997, ENSG00000133863, ENSG00000139618, ENSG00000241978, ENSG00000167695, ENSG00000146263, ENSG00000165028, ENSG00000065923, ENSG00000160957, ENSG00000189007, ENSG00000124134, ENSG00000160818, ENSG00000109674, ENSG00000119326, ENSG00000147912, ENSG00000255571, ENSG00000048052, ENSG00000172878, ENSG00000165244, ENSG00000140534, ENSG00000105810, ENSG00000160949, ENSG00000184903, ENSG00000121039, ENSG00000080608, ENSG00000148498, ENSG00000135736, ENSG00000107104, ENSG00000157445, ENSG00000038382, ENSG00000064933, ENSG00000097021, ENSG00000051341, ENSG00000183605, ENSG00000185480, ENSG00000131401, ENSG00000138035, ENSG00000181418, ENSG00000138031, ENSG00000132423, ENSG00000101868, ENSG00000153832, ENSG00000170962, ENSG00000124787, ENSG00000197299, ENSG00000112320, ENSG00000150347, ENSG00000072657, ENSG00000116830, ENSG00000112742, ENSG00000162849, ENSG00000157657, ENSG00000163808, ENSG00000196141, ENSG00000136010, ENSG00000152582, ENSG00000185760, ENSG00000135378, ENSG00000054219, ENSG00000173706, ENSG00000172986, ENSG00000092445, ENSG00000140403, ENSG00000198042, ENSG00000020181, ENSG00000164684, ENSG00000087245, ENSG00000152455, ENSG00000102743, ENSG00000171791, ENSG00000136205, ENSG00000146410, ENSG00000135424, ENSG00000144354, ENSG00000136824, ENSG00000130962, ENSG00000006530, ENSG00000182718, ENSG00000138182, ENSG00000172167, ENSG00000237125, ENSG00000145220, ENSG00000154380, ENSG00000019991, ENSG00000133119, ENSG00000115844, ENSG00000198682, ENSG00000213694, ENSG00000145428, ENSG00000169398, ENSG00000179431, ENSG00000183814, ENSG00000104490, ENSG00000141384, ENSG00000037897, ENSG00000134569, ENSG00000162599, ENSG00000136261, ENSG00000117724, ENSG00000137124, ENSG00000186088, ENSG00000164107, ENSG00000162614, ENSG00000135272, ENSG00000164985, ENSG00000144381, ENSG00000151914, ENSG00000122778, ENSG00000112290, ENSG00000253293, ENSG00000151917, ENSG00000168803, ENSG00000171174, ENSG00000168806, ENSG00000156535, ENSG00000076003, ENSG00000166483, ENSG00000112159, ENSG00000167207, ENSG00000102780, ENSG00000206190, ENSG00000121988, ENSG00000076554, ENSG00000147586, ENSG00000131398, ENSG00000181544, ENSG00000183049, ENSG00000125869, ENSG00000144395, ENSG00000139174, ENSG00000091436, ENSG00000132436, ENSG00000085662, ENSG00000149554, ENSG00000120800, ENSG00000151835, ENSG00000184719, ENSG00000196636, ENSG00000012048, ENSG00000167601, ENSG00000154654, ENSG00000178202, ENSG00000100522, ENSG00000100629	546	4388	11503	1.12829
PUBMED_ID	11799066	5	0.0107058	0.218561	RAD51, TYMS, TTK, E2F1, RBL1	ENSG00000051180, ENSG00000176890, ENSG00000112742, ENSG00000101412, ENSG00000080839	579	19	12279	5.58086
PUBMED_ID	25356737	5	0.0107058	0.218561	RMI2, RET, MYC, SORBS3, BAG2	ENSG00000175643, ENSG00000165731, ENSG00000136997, ENSG00000120896, ENSG00000112208	579	19	12279	5.58086
GENE3D	3.40.50.720:NAD(P)-binding Rossmann-like Domain	14	0.0107513	0.147085	BLVRA, MTHFD1L, PYCRL, PHGDH, MTHFD1, DHRS2, STEAP3, SLC9B2, PYCR1, PTGR1, RDH10, VAT1L, DHRS11, CBR1	ENSG00000106605, ENSG00000120254, ENSG00000104524, ENSG00000092621, ENSG00000100714, ENSG00000100867, ENSG00000115107, ENSG00000164038, ENSG00000183010, ENSG00000106853, ENSG00000121039, ENSG00000171724, ENSG00000278535, ENSG00000159228	268	128	5362	2.18832
GOTERM_BP_DIRECT	GO:0006312~mitotic recombination	4	0.0107522	0.171607	XRCC2, TOP2A, RAD51, APITD1	ENSG00000196584, ENSG00000131747, ENSG00000051180, ENSG00000175279	497	10	10152	8.17062
GOTERM_BP_DIRECT	GO:0008284~positive regulation of cell proliferation	22	0.0108576	0.173141	KIF14, MYC, FOXM1, CDC7, KIF20B, NUDT16, TTK, TNFSF13B, CDCA7L, HGF, BIRC5, BCL2, PDGFD, TNS3, S1PR3, HILPDA, PRTN3, PTK2, MATK, PRC1, TIPIN, FLT3	ENSG00000118193, ENSG00000136997, ENSG00000111206, ENSG00000097046, ENSG00000138182, ENSG00000198585, ENSG00000112742, ENSG00000102524, ENSG00000164649, ENSG00000019991, ENSG00000089685, ENSG00000171791, ENSG00000170962, ENSG00000136205, ENSG00000213694, ENSG00000135245, ENSG00000196415, ENSG00000169398, ENSG00000007264, ENSG00000198901, ENSG00000075131, ENSG00000122025	497	250	10152	1.79754
PUBMED_ID	12853948	20	0.0108783	0.221677	PUS7, FIGNL1, BLVRA, BZW2, AGK, SERPINE1, HOXA10, RFC2, HDAC9, RPA3, CDCA7L, HGF, SDHAF3, IMMP2L, CDK6, GPR85, MPP6, NFE2L3, ERV3-1, CYP51A1	ENSG00000091127, ENSG00000132436, ENSG00000106605, ENSG00000136261, ENSG00000006530, ENSG00000106366, ENSG00000253293, ENSG00000049541, ENSG00000048052, ENSG00000106399, ENSG00000164649, ENSG00000019991, ENSG00000196636, ENSG00000184903, ENSG00000105810, ENSG00000164604, ENSG00000105926, ENSG00000050344, ENSG00000213462, ENSG00000001630	579	227	12279	1.86848
GOTERM_BP_ALL	GO:0007091~metaphase/anaphase transition of mitotic cell cycle	7	0.0109039	0.189797	BUB1B, CENPF, BUB1, NDC80, TTK, PLK1, MAD2L1	ENSG00000156970, ENSG00000117724, ENSG00000169679, ENSG00000080986, ENSG00000112742, ENSG00000166851, ENSG00000164109	497	39	10152	3.66631
GOTERM_BP_ALL	GO:0051054~positive regulation of DNA metabolic process	16	0.0109479	0.190489	MYC, TOP2A, DDX11, FOXM1, RAD51, CDC7, NUDT16, DSCC1, UNG, RFC2, HGF, BRCA1, RFC3, ATAD5, TIMELESS, E2F8	ENSG00000136997, ENSG00000131747, ENSG00000013573, ENSG00000111206, ENSG00000051180, ENSG00000097046, ENSG00000198585, ENSG00000136982, ENSG00000076248, ENSG00000049541, ENSG00000019991, ENSG00000012048, ENSG00000133119, ENSG00000176208, ENSG00000111602, ENSG00000129173	497	159	10152	2.0555
GOTERM_MF_ALL	GO:0022891~substrate-specific transmembrane transporter activity	34	0.0110149	0.161507	GAS6, KCNQ4, KCNMB3, SFXN4, SFXN2, KCNQ3, KCNN2, ASIC1, NCS1, KCNC3, KCNA3, KCNMB1, SLC25A15, SLC7A2, SLC9A7, KCNS1, SLC12A2, SLC29A1, NIPAL2, SLC39A8, GAR1, CCDC109B, SLC41A1, KCNH4, P2RX7, SLC39A14, SLC9B2, SLC7A5, KCNG2, KCNQ5, NCALD, CACNA2D3, SLC22A16, SLC38A5	ENSG00000183087, ENSG00000117013, ENSG00000171121, ENSG00000183605, ENSG00000156398, ENSG00000184156, ENSG00000080709, ENSG00000110881, ENSG00000107130, ENSG00000131398, ENSG00000177272, ENSG00000145936, ENSG00000102743, ENSG00000003989, ENSG00000065923, ENSG00000124134, ENSG00000064651, ENSG00000112759, ENSG00000104361, ENSG00000138821, ENSG00000109534, ENSG00000005059, ENSG00000133065, ENSG00000089558, ENSG00000089041, ENSG00000104635, ENSG00000164038, ENSG00000103257, ENSG00000178342, ENSG00000185760, ENSG00000104490, ENSG00000157445, ENSG00000004809, ENSG00000017483	492	457	10299	1.55737
INTACT	8243:structural maintenance of chromosomes 1A(SMC1A)	9	0.0110166	0.187289	BRCA1, POLA1, MYC, CDK20, MCM6, NDC80, MCM4, PLK1, MCM7	ENSG00000012048, ENSG00000101868, ENSG00000136997, ENSG00000156345, ENSG00000076003, ENSG00000080986, ENSG00000104738, ENSG00000166851, ENSG00000166508	451	66	9684	2.92804
GOTERM_BP_FAT	GO:0007091~metaphase/anaphase transition of mitotic cell cycle	7	0.0110188	0.191337	BUB1B, CENPF, BUB1, NDC80, TTK, PLK1, MAD2L1	ENSG00000156970, ENSG00000117724, ENSG00000169679, ENSG00000080986, ENSG00000112742, ENSG00000166851, ENSG00000164109	495	39	10088	3.65791
GOTERM_CC_ALL	GO:1902495~transmembrane transporter complex	13	0.0110265	0.152456	KCNMB3, KCNQ4, CCDC109B, SHANK1, KCNQ3, KCNH4, KCNC3, KCNA3, KCNMB1, KCNG2, KCNS1, KCNQ5, CACNA2D3	ENSG00000171121, ENSG00000117013, ENSG00000005059, ENSG00000161681, ENSG00000184156, ENSG00000089558, ENSG00000131398, ENSG00000177272, ENSG00000145936, ENSG00000178342, ENSG00000124134, ENSG00000185760, ENSG00000157445	522	117	10756	2.28948
INTACT	5347:polo like kinase 1(PLK1)	13	0.0110689	0.188093	MYC, FBXO5, LPL, MCM6, WEE1, DIXDC1, CEP128, MCM3, MCM4, MCM7, SACS, ERCC6L, MIS18A	ENSG00000136997, ENSG00000112029, ENSG00000175445, ENSG00000076003, ENSG00000166483, ENSG00000150764, ENSG00000100629, ENSG00000112118, ENSG00000104738, ENSG00000166508, ENSG00000151835, ENSG00000186871, ENSG00000159055	451	122	9684	2.28803
GOTERM_BP_DIRECT	GO:0042493~response to drug	18	0.0110697	0.176225	STAR, RET, MYC, RAD51, FZD3, CENPF, TYMS, LPL, RAD54L, HSPD1, P2RX7, DPYSL2, ASS1, BCL2, GAL, MCM7, CTPS1, PMS1	ENSG00000147465, ENSG00000165731, ENSG00000136997, ENSG00000051180, ENSG00000104290, ENSG00000117724, ENSG00000176890, ENSG00000175445, ENSG00000085999, ENSG00000144381, ENSG00000089041, ENSG00000092964, ENSG00000130707, ENSG00000171791, ENSG00000069482, ENSG00000166508, ENSG00000171793, ENSG00000064933	497	189	10152	1.94539
GOTERM_BP_4	GO:0051054~positive regulation of DNA metabolic process	16	0.0110753	0.175923	MYC, TOP2A, DDX11, FOXM1, RAD51, CDC7, NUDT16, DSCC1, UNG, RFC2, HGF, BRCA1, RFC3, ATAD5, TIMELESS, E2F8	ENSG00000136997, ENSG00000131747, ENSG00000013573, ENSG00000111206, ENSG00000051180, ENSG00000097046, ENSG00000198585, ENSG00000136982, ENSG00000076248, ENSG00000049541, ENSG00000019991, ENSG00000012048, ENSG00000133119, ENSG00000176208, ENSG00000111602, ENSG00000129173	488	159	9953	2.05238
CGAP_SAGE_QUARTILE	1391:stem cell_null_3rd	64	0.0110766	0.141135	SNRPN, FBXO5, CCDC138, BCAT1, RUVBL1, RPA3, TRAP1, PSAT1, PDGFD, TIMELESS, MPP6, LAPTM4B, CCDC34, MCM4, PRDX2, TOP2A, WDHD1, FEN1, RMI2, HSPE1, C1QBP, SRM, MCM6, ACAT1, MDN1, WEE1, MCM3, CENPW, TYRO3, SFXN2, MRPS28, CDCA7L, BIRC5, BCL2, NTHL1, MCM5, GINS2, MCM7, CTPS1, SLC29A1, MEST, CCNB2, RAD51AP1, PRKDC, CCDC109B, UBE2T, CTNNAL1, BUB1, PAICS, RCC1, POLD2, PHGDH, ENAH, NRARP, TICRR, CKS1B, HERC5, PUM3, NOLC1, RANBP1, SKA3, NT5DC2, GCSH, UBE2C	ENSG00000128739, ENSG00000112029, ENSG00000163006, ENSG00000060982, ENSG00000175792, ENSG00000106399, ENSG00000126602, ENSG00000135069, ENSG00000170962, ENSG00000111602, ENSG00000105926, ENSG00000104341, ENSG00000109881, ENSG00000104738, ENSG00000167815, ENSG00000131747, ENSG00000198554, ENSG00000168496, ENSG00000175643, ENSG00000115541, ENSG00000108561, ENSG00000116649, ENSG00000076003, ENSG00000075239, ENSG00000112159, ENSG00000166483, ENSG00000112118, ENSG00000203760, ENSG00000092445, ENSG00000156398, ENSG00000147586, ENSG00000164649, ENSG00000089685, ENSG00000171791, ENSG00000065057, ENSG00000100297, ENSG00000131153, ENSG00000166508, ENSG00000171793, ENSG00000112759, ENSG00000106484, ENSG00000157456, ENSG00000111247, ENSG00000253729, ENSG00000005059, ENSG00000077152, ENSG00000119326, ENSG00000169679, ENSG00000128050, ENSG00000180198, ENSG00000106628, ENSG00000092621, ENSG00000154380, ENSG00000198435, ENSG00000140534, ENSG00000173207, ENSG00000138646, ENSG00000080608, ENSG00000166197, ENSG00000099901, ENSG00000165480, ENSG00000168268, ENSG00000140905, ENSG00000175063	432	1026	9306	1.34373
GOTERM_MF_DIRECT	GO:0004003~ATP-dependent DNA helicase activity	6	0.0110912	0.154594	BRIP1, DDX11, MCM6, BLM, MCM4, MCM7	ENSG00000136492, ENSG00000013573, ENSG00000076003, ENSG00000197299, ENSG00000104738, ENSG00000166508	492	29	10299	4.33095
GOTERM_MF_ALL	GO:0036094~small molecule binding	110	0.0111189	0.162909	POLQ, TYMS, PBK, FDXACB1, DDX60, XYLB, TRIP13, ADCY3, TRAP1, POLA1, BRIP1, BUB1B, RBM12B, PDE4A, BLM, FARSB, RAB33A, MLH3, TTF2, HSPA4L, TOP2A, MTHFD1L, TTK, KIF26B, GBP4, KIF15, ERCC6L, CMPK2, MCM3, MATK, RET, TYRO3, DNAJA4, CDC7, NME1, RFC2, KIF17, ACSBG1, ATAD2, MYO1E, MCM7, PLK1, CTPS1, C10orf2, GNE, PRKDC, SMC2, AGK, KIF20B, MAP4K1, PAICS, P2RX7, PHGDH, PAPSS2, NOLC1, SEPT3, PTK2, UBE2C, PLK4, STAR, NUDT16, ORC1, RUVBL1, AC004381.6, CDC6, ACSM3, CDK20, MCM8, CIITA, MCM4, FLT3, KIF14, HSPD1, UHRF1, MTHFD1, HSPE1, ATAD5, RBKS, MCM6, KIF24, MDN1, WEE1, HELLS, NOD2, XRCC2, DGKH, ATP10A, ZRANB3, ASS1, MKI67, CAMK1D, RECQL4, MCM5, TPX2, AC013461.1, FIGNL1, DDX11, UBE2T, RAD51, CHEK1, BUB1, RAD54L, BAG2, OASL, AXL, CDK6, GNPNAT1, TRIO, DIRAS1, PMS1	ENSG00000051341, ENSG00000176890, ENSG00000168078, ENSG00000255561, ENSG00000137628, ENSG00000093217, ENSG00000071539, ENSG00000138031, ENSG00000126602, ENSG00000101868, ENSG00000136492, ENSG00000156970, ENSG00000183808, ENSG00000065989, ENSG00000197299, ENSG00000116120, ENSG00000134594, ENSG00000119684, ENSG00000116830, ENSG00000164070, ENSG00000131747, ENSG00000120254, ENSG00000112742, ENSG00000162849, ENSG00000162654, ENSG00000163808, ENSG00000186871, ENSG00000134326, ENSG00000112118, ENSG00000007264, ENSG00000165731, ENSG00000092445, ENSG00000140403, ENSG00000097046, ENSG00000239672, ENSG00000049541, ENSG00000117245, ENSG00000103740, ENSG00000156802, ENSG00000157483, ENSG00000166508, ENSG00000166851, ENSG00000171793, ENSG00000107815, ENSG00000159921, ENSG00000253729, ENSG00000136824, ENSG00000006530, ENSG00000138182, ENSG00000104814, ENSG00000128050, ENSG00000089041, ENSG00000092621, ENSG00000198682, ENSG00000166197, ENSG00000100167, ENSG00000169398, ENSG00000175063, ENSG00000142731, ENSG00000147465, ENSG00000198585, ENSG00000085840, ENSG00000175792, ENSG00000005189, ENSG00000094804, ENSG00000005187, ENSG00000156345, ENSG00000125885, ENSG00000179583, ENSG00000104738, ENSG00000122025, ENSG00000118193, ENSG00000144381, ENSG00000276043, ENSG00000100714, ENSG00000115541, ENSG00000176208, ENSG00000171174, ENSG00000076003, ENSG00000186638, ENSG00000112159, ENSG00000166483, ENSG00000119969, ENSG00000167207, ENSG00000196584, ENSG00000102780, ENSG00000206190, ENSG00000121988, ENSG00000130707, ENSG00000148773, ENSG00000183049, ENSG00000160957, ENSG00000100297, ENSG00000088325, ENSG00000091436, ENSG00000132436, ENSG00000013573, ENSG00000077152, ENSG00000051180, ENSG00000149554, ENSG00000169679, ENSG00000085999, ENSG00000112208, ENSG00000135114, ENSG00000167601, ENSG00000105810, ENSG00000100522, ENSG00000038382, ENSG00000176490, ENSG00000064933	492	1868	10299	1.23267
UNIGENE_EST_QUARTILE	abdominal cavity_normal_3rd	137	0.0111352	0.111156	PUS7, ACOT7, KCNMB3, EBPL, PBK, PLCB4, DHRS2, PACSIN3, UNG, DDN, TRAP1, FBXO36, SLC35F2, RPP40, TIMELESS, EXO1, DHRS11, BOLA1, MYBL2, MEX3A, POLE2, TOP2A, MTHFD1L, SLC41A1, STRIP2, DSCC1, SPATS2L, CCDC58, SRM, MCM3, FABP5, ZNF85, SHCBP1, MELTF, MRTO4, HSBP1L1, ASIC1, NME1, ZNF506, NTHL1, MTFR2, GINS2, DDIAS, MCM7, PLK1, CTPS1, SMC2, GAR1, TERT, GPT2, ARHGEF10L, RCC1, PAICS, ST14, POLD2, CDC45, PHGDH, LYAR, CENPM, UBB, CGREF1, CKS1B, RANBP1, NOLC1, SKA3, NT5DC2, TAF4B, UBE2C, ZNF714, FUCA2, PLK4, FAM81A, BZW2, CDC25A, ALDH1B1, CENPF, CCNE1, IRF8, ORC1, RUVBL1, AC004381.6, PSAT1, ADORA2B, MPP6, LAPTM4B, CBR1, MCM10, PSPH, SNHG15, PSMC3IP, EME1, HSPD1, UHRF1, MRPL24, C1QBP, MT1E, C17orf53, METTL7B, KIAA0101, NFE2L3, AGMAT, WEE1, PPA1, ARHGAP11A, PTPN3, CENPW, MYC, TLCD1, BRCA2, MKI67, BIRC5, GAL, RECQL4, MCM5, TPX2, AC013461.1, GPATCH4, CENPV, CCNB2, POP1, CCDC109B, CLSPN, BUB1, CCDC86, ISG15, NRARP, NLE1, OASL, SDHAF3, MIS18A, BRCA1, TICRR, SLC7A5, BOLA3, PUM3, GCNT1, GCSH	ENSG00000091127, ENSG00000097021, ENSG00000171121, ENSG00000123179, ENSG00000168078, ENSG00000101333, ENSG00000100867, ENSG00000165912, ENSG00000076248, ENSG00000181418, ENSG00000126602, ENSG00000153832, ENSG00000110660, ENSG00000124787, ENSG00000111602, ENSG00000174371, ENSG00000278535, ENSG00000178096, ENSG00000101057, ENSG00000254726, ENSG00000100479, ENSG00000131747, ENSG00000120254, ENSG00000133065, ENSG00000128578, ENSG00000136982, ENSG00000196141, ENSG00000160124, ENSG00000116649, ENSG00000112118, ENSG00000164687, ENSG00000105750, ENSG00000171241, ENSG00000163975, ENSG00000053372, ENSG00000226742, ENSG00000110881, ENSG00000239672, ENSG00000081665, ENSG00000065057, ENSG00000146410, ENSG00000131153, ENSG00000165490, ENSG00000166508, ENSG00000166851, ENSG00000171793, ENSG00000136824, ENSG00000109534, ENSG00000164362, ENSG00000166123, ENSG00000074964, ENSG00000180198, ENSG00000128050, ENSG00000149418, ENSG00000106628, ENSG00000093009, ENSG00000092621, ENSG00000145220, ENSG00000100162, ENSG00000170315, ENSG00000138028, ENSG00000173207, ENSG00000099901, ENSG00000166197, ENSG00000165480, ENSG00000168268, ENSG00000141384, ENSG00000175063, ENSG00000160352, ENSG00000001036, ENSG00000142731, ENSG00000157470, ENSG00000136261, ENSG00000164045, ENSG00000137124, ENSG00000117724, ENSG00000105173, ENSG00000140968, ENSG00000085840, ENSG00000175792, ENSG00000005189, ENSG00000135069, ENSG00000170425, ENSG00000105926, ENSG00000104341, ENSG00000159228, ENSG00000065328, ENSG00000146733, ENSG00000232956, ENSG00000131470, ENSG00000154920, ENSG00000144381, ENSG00000276043, ENSG00000143314, ENSG00000108561, ENSG00000169715, ENSG00000125319, ENSG00000170439, ENSG00000166803, ENSG00000050344, ENSG00000116771, ENSG00000166483, ENSG00000180817, ENSG00000198826, ENSG00000070159, ENSG00000203760, ENSG00000136997, ENSG00000160606, ENSG00000139618, ENSG00000148773, ENSG00000089685, ENSG00000069482, ENSG00000160957, ENSG00000100297, ENSG00000088325, ENSG00000091436, ENSG00000160818, ENSG00000166582, ENSG00000157456, ENSG00000104356, ENSG00000005059, ENSG00000092853, ENSG00000169679, ENSG00000110104, ENSG00000187608, ENSG00000198435, ENSG00000073536, ENSG00000135114, ENSG00000196636, ENSG00000159055, ENSG00000012048, ENSG00000140534, ENSG00000103257, ENSG00000163170, ENSG00000080608, ENSG00000187210, ENSG00000140905	468	2461	10042	1.19449
GOTERM_BP_ALL	GO:0098662~inorganic cation transmembrane transport	26	0.0111432	0.193552	GAS6, KCNMB3, KCNQ4, KCNQ3, RNF207, KCNN2, ASIC1, NCS1, KCNC3, KCNA3, KCNMB1, SLC9A7, GAL, KCNS1, SLC39A8, CCDC109B, SLC41A1, KCNH4, P2RX7, SLC39A14, SLC9B2, KCNG2, PLCG1, KCNQ5, CACNA2D3, PTPN3	ENSG00000183087, ENSG00000171121, ENSG00000117013, ENSG00000184156, ENSG00000158286, ENSG00000080709, ENSG00000110881, ENSG00000107130, ENSG00000131398, ENSG00000177272, ENSG00000145936, ENSG00000065923, ENSG00000069482, ENSG00000124134, ENSG00000138821, ENSG00000005059, ENSG00000133065, ENSG00000089558, ENSG00000089041, ENSG00000104635, ENSG00000164038, ENSG00000178342, ENSG00000124181, ENSG00000185760, ENSG00000157445, ENSG00000070159	497	314	10152	1.69137
GOTERM_BP_FAT	GO:0051054~positive regulation of DNA metabolic process	16	0.0111594	0.193537	MYC, TOP2A, DDX11, FOXM1, RAD51, CDC7, NUDT16, DSCC1, UNG, RFC2, HGF, BRCA1, RFC3, ATAD5, TIMELESS, E2F8	ENSG00000136997, ENSG00000131747, ENSG00000013573, ENSG00000111206, ENSG00000051180, ENSG00000097046, ENSG00000198585, ENSG00000136982, ENSG00000076248, ENSG00000049541, ENSG00000019991, ENSG00000012048, ENSG00000133119, ENSG00000176208, ENSG00000111602, ENSG00000129173	495	159	10088	2.0508
GOTERM_BP_FAT	GO:0098662~inorganic cation transmembrane transport	26	0.0111913	0.194036	GAS6, KCNMB3, KCNQ4, KCNQ3, RNF207, KCNN2, ASIC1, NCS1, KCNC3, KCNA3, KCNMB1, SLC9A7, GAL, KCNS1, SLC39A8, CCDC109B, SLC41A1, KCNH4, P2RX7, SLC39A14, SLC9B2, KCNG2, PLCG1, KCNQ5, CACNA2D3, PTPN3	ENSG00000183087, ENSG00000171121, ENSG00000117013, ENSG00000184156, ENSG00000158286, ENSG00000080709, ENSG00000110881, ENSG00000107130, ENSG00000131398, ENSG00000177272, ENSG00000145936, ENSG00000065923, ENSG00000069482, ENSG00000124134, ENSG00000138821, ENSG00000005059, ENSG00000133065, ENSG00000089558, ENSG00000089041, ENSG00000104635, ENSG00000164038, ENSG00000178342, ENSG00000124181, ENSG00000185760, ENSG00000157445, ENSG00000070159	495	314	10088	1.6875
GOTERM_CC_3	GO:1902495~transmembrane transporter complex	13	0.0112312	0.139286	KCNMB3, KCNQ4, CCDC109B, SHANK1, KCNQ3, KCNH4, KCNC3, KCNA3, KCNMB1, KCNG2, KCNS1, KCNQ5, CACNA2D3	ENSG00000171121, ENSG00000117013, ENSG00000005059, ENSG00000161681, ENSG00000184156, ENSG00000089558, ENSG00000131398, ENSG00000177272, ENSG00000145936, ENSG00000178342, ENSG00000124134, ENSG00000185760, ENSG00000157445	519	117	10667	2.28367
GOTERM_CC_FAT	GO:0032993~protein-DNA complex	12	0.0112486	0.153928	POLA1, GINS1, TONSL, GINS4, TERT, GINS2, CDC45, POLD2, MCM3, POLE2, RPA3, PRIM1	ENSG00000101868, ENSG00000101003, ENSG00000160949, ENSG00000147536, ENSG00000164362, ENSG00000131153, ENSG00000093009, ENSG00000106628, ENSG00000112118, ENSG00000100479, ENSG00000106399, ENSG00000198056	461	99	9081	2.38769
GOTERM_BP_2	GO:0051716~cellular response to stimulus	225	0.0112956	0.129533	PBK, DDX60, TRIP13, PLCB4, DHRS2, UNG, NCS1, BRIP1, TIMELESS, GINS4, CRIM1, CCR2, PDE4A, ESCO2, POLE2, LPAR4, PRDX2, MLH3, TOP2A, SERPINE1, KCNH4, SLC41A1, ARHGAP23, CMPK2, MPP3, TIPIN, HIC1, RET, FANCA, SHCBP1, ASIC1, IGFBP7, LY86, KCNMB1, TMEM67, SOCS2, NTHL1, GPR85, TIFAB, E2F1, PLPPR3, RPGRIP1L, PLK1, APITD1, PRKDC, C10orf2, MYOF, FOXM1, TERT, CARD10, ZNRF3, ARHGEF10L, MAP4K1, P2RX7, RANBP1, DEFB1, PSMD5, CCNE1, FZD3, SHANK1, NUDT16, DTNA, CDC6, RPA3, EEF1E1, LY6E, CAPN2, KREMEN2, LAX1, TGIF2, CCNA2, FLT3, FOXA1, KIF14, CD74, UHRF1, CA8, MT1E, ATAD5, KIAA0101, PRLR, HELLS, ARHGAP11A, HLA-DRA, XRCC2, MYC, TEX15, BRCA2, AKAP2, DPYSL2, NOV, MMS22L, MKI67, DTL, GAL, RECQL4, TPX2, AMOTL1, SLC29A1, MT1G, RAD51AP1, NEIL3, DDX11, UBE2T, CLSPN, CTNNAL1, RAD54L, ISG15, BAG2, HDAC9, NLE1, NRARP, TICRR, PPP1R16B, CDK6, TONSL, IMMP2L, PARD3, KANK1, TRIO, PMS1, FAM83D, POLQ, PARPBP, PNPT1, ADCY3, TNFSF13B, TRAP1, POLA1, PDGFD, SLC12A2, EXO1, BLM, GPR18, ARID5B, SPNS3, TRHDE, RAB33A, DERL3, TTK, FEN1, WDR76, TSPAN2, LY75, MATK, TYRO3, CDC7, NME1, RFC2, ADGRA2, LILRB4, MMP2, SUV39H2, BCL2, TNS3, GINS2, MYO1E, ITGA7, MCM7, CBS, TNS1, ANXA2, CDC45, POLD2, DIXDC1, SORBS3, UBB, PYCR1, HGF, RFC3, DLX2, PLCG1, S1PR3, IFIT1, RNF175, PTK2, NCALD, TAF4B, STAR, LRP4, CDC25A, IGFBP4, IRF8, RUVBL1, TAS1R1, ADORA2B, MCM8, CIITA, BMP8B, MCM10, HAND2, MDFIC, EME1, LPAR5, HSPD1, DST, WASF1, BEND6, THBS4, RMI2, C1QBP, CD109, GAS6, NOD2, DGKH, CD70, AEN, ZRANB3, TMEM231, ASS1, FANCB, CAMK1D, PRICKLE1, CHML, AC013461.1, AKR1B1, FIGNL1, RAD51, CHEK1, OASL, BRCA1, AXL, XAF1, DIRAS1, CHAF1B	ENSG00000168078, ENSG00000137628, ENSG00000071539, ENSG00000101333, ENSG00000100867, ENSG00000076248, ENSG00000107130, ENSG00000136492, ENSG00000111602, ENSG00000147536, ENSG00000150938, ENSG00000121807, ENSG00000065989, ENSG00000171320, ENSG00000100479, ENSG00000147145, ENSG00000167815, ENSG00000119684, ENSG00000131747, ENSG00000106366, ENSG00000089558, ENSG00000133065, ENSG00000275832, ENSG00000134326, ENSG00000161647, ENSG00000075131, ENSG00000177374, ENSG00000165731, ENSG00000187741, ENSG00000171241, ENSG00000110881, ENSG00000163453, ENSG00000112799, ENSG00000145936, ENSG00000164953, ENSG00000120833, ENSG00000065057, ENSG00000164604, ENSG00000255833, ENSG00000101412, ENSG00000129951, ENSG00000103494, ENSG00000166851, ENSG00000175279, ENSG00000253729, ENSG00000107815, ENSG00000138119, ENSG00000111206, ENSG00000164362, ENSG00000100065, ENSG00000183579, ENSG00000074964, ENSG00000104814, ENSG00000089041, ENSG00000099901, ENSG00000164825, ENSG00000095261, ENSG00000105173, ENSG00000104290, ENSG00000161681, ENSG00000198585, ENSG00000134769, ENSG00000094804, ENSG00000106399, ENSG00000124802, ENSG00000160932, ENSG00000162909, ENSG00000131650, ENSG00000122188, ENSG00000118707, ENSG00000145386, ENSG00000122025, ENSG00000129514, ENSG00000118193, ENSG00000019582, ENSG00000276043, ENSG00000178538, ENSG00000169715, ENSG00000176208, ENSG00000166803, ENSG00000113494, ENSG00000119969, ENSG00000198826, ENSG00000204287, ENSG00000196584, ENSG00000136997, ENSG00000133863, ENSG00000139618, ENSG00000241978, ENSG00000092964, ENSG00000136999, ENSG00000146263, ENSG00000148773, ENSG00000143476, ENSG00000069482, ENSG00000160957, ENSG00000088325, ENSG00000166025, ENSG00000112759, ENSG00000125144, ENSG00000111247, ENSG00000109674, ENSG00000013573, ENSG00000077152, ENSG00000092853, ENSG00000119326, ENSG00000085999, ENSG00000187608, ENSG00000112208, ENSG00000048052, ENSG00000073536, ENSG00000198435, ENSG00000140534, ENSG00000101445, ENSG00000105810, ENSG00000160949, ENSG00000184903, ENSG00000148498, ENSG00000107104, ENSG00000038382, ENSG00000064933, ENSG00000101447, ENSG00000051341, ENSG00000185480, ENSG00000138035, ENSG00000138031, ENSG00000102524, ENSG00000126602, ENSG00000101868, ENSG00000170962, ENSG00000064651, ENSG00000174371, ENSG00000197299, ENSG00000125245, ENSG00000150347, ENSG00000182557, ENSG00000072657, ENSG00000134594, ENSG00000099958, ENSG00000112742, ENSG00000168496, ENSG00000092470, ENSG00000134198, ENSG00000054219, ENSG00000007264, ENSG00000092445, ENSG00000097046, ENSG00000239672, ENSG00000049541, ENSG00000020181, ENSG00000186818, ENSG00000087245, ENSG00000152455, ENSG00000171791, ENSG00000136205, ENSG00000131153, ENSG00000157483, ENSG00000135424, ENSG00000166508, ENSG00000160200, ENSG00000079308, ENSG00000182718, ENSG00000093009, ENSG00000106628, ENSG00000150764, ENSG00000120896, ENSG00000170315, ENSG00000183010, ENSG00000019991, ENSG00000133119, ENSG00000115844, ENSG00000124181, ENSG00000213694, ENSG00000185745, ENSG00000145428, ENSG00000169398, ENSG00000104490, ENSG00000141384, ENSG00000147465, ENSG00000134569, ENSG00000164045, ENSG00000141753, ENSG00000140968, ENSG00000175792, ENSG00000173662, ENSG00000170425, ENSG00000125885, ENSG00000179583, ENSG00000116985, ENSG00000065328, ENSG00000164107, ENSG00000135272, ENSG00000154920, ENSG00000184574, ENSG00000144381, ENSG00000151914, ENSG00000112290, ENSG00000151917, ENSG00000113296, ENSG00000175643, ENSG00000108561, ENSG00000156535, ENSG00000183087, ENSG00000167207, ENSG00000102780, ENSG00000125726, ENSG00000181026, ENSG00000121988, ENSG00000205084, ENSG00000130707, ENSG00000181544, ENSG00000183049, ENSG00000139174, ENSG00000203668, ENSG00000091436, ENSG00000085662, ENSG00000132436, ENSG00000051180, ENSG00000149554, ENSG00000135114, ENSG00000012048, ENSG00000167601, ENSG00000132530, ENSG00000176490, ENSG00000159259	497	4069	10136	1.12773
GOTERM_BP_5	GO:0007091~metaphase/anaphase transition of mitotic cell cycle	7	0.0113833	0.186927	BUB1B, CENPF, BUB1, NDC80, TTK, PLK1, MAD2L1	ENSG00000156970, ENSG00000117724, ENSG00000169679, ENSG00000080986, ENSG00000112742, ENSG00000166851, ENSG00000164109	486	39	9834	3.63185
GOTERM_CC_4	GO:1902495~transmembrane transporter complex	13	0.0113845	0.148284	KCNMB3, KCNQ4, CCDC109B, SHANK1, KCNQ3, KCNH4, KCNC3, KCNA3, KCNMB1, KCNG2, KCNS1, KCNQ5, CACNA2D3	ENSG00000171121, ENSG00000117013, ENSG00000005059, ENSG00000161681, ENSG00000184156, ENSG00000089558, ENSG00000131398, ENSG00000177272, ENSG00000145936, ENSG00000178342, ENSG00000124134, ENSG00000185760, ENSG00000157445	514	117	10544	2.27929
GOTERM_MF_2	GO:0036094~small molecule binding	110	0.0113867	0.106922	POLQ, TYMS, PBK, FDXACB1, DDX60, XYLB, TRIP13, ADCY3, TRAP1, POLA1, BRIP1, BUB1B, RBM12B, PDE4A, BLM, FARSB, RAB33A, MLH3, TTF2, HSPA4L, TOP2A, MTHFD1L, TTK, KIF26B, GBP4, KIF15, ERCC6L, CMPK2, MCM3, MATK, RET, TYRO3, DNAJA4, CDC7, NME1, RFC2, KIF17, ACSBG1, ATAD2, MYO1E, MCM7, PLK1, CTPS1, C10orf2, GNE, PRKDC, SMC2, AGK, KIF20B, MAP4K1, PAICS, P2RX7, PHGDH, PAPSS2, NOLC1, SEPT3, PTK2, UBE2C, PLK4, STAR, NUDT16, ORC1, RUVBL1, AC004381.6, CDC6, ACSM3, CDK20, MCM8, CIITA, MCM4, FLT3, KIF14, HSPD1, UHRF1, MTHFD1, HSPE1, ATAD5, RBKS, MCM6, KIF24, MDN1, WEE1, HELLS, NOD2, XRCC2, DGKH, ATP10A, ZRANB3, ASS1, MKI67, CAMK1D, RECQL4, MCM5, TPX2, AC013461.1, FIGNL1, DDX11, UBE2T, RAD51, CHEK1, BUB1, RAD54L, BAG2, OASL, AXL, CDK6, GNPNAT1, TRIO, DIRAS1, PMS1	ENSG00000051341, ENSG00000176890, ENSG00000168078, ENSG00000255561, ENSG00000137628, ENSG00000093217, ENSG00000071539, ENSG00000138031, ENSG00000126602, ENSG00000101868, ENSG00000136492, ENSG00000156970, ENSG00000183808, ENSG00000065989, ENSG00000197299, ENSG00000116120, ENSG00000134594, ENSG00000119684, ENSG00000116830, ENSG00000164070, ENSG00000131747, ENSG00000120254, ENSG00000112742, ENSG00000162849, ENSG00000162654, ENSG00000163808, ENSG00000186871, ENSG00000134326, ENSG00000112118, ENSG00000007264, ENSG00000165731, ENSG00000092445, ENSG00000140403, ENSG00000097046, ENSG00000239672, ENSG00000049541, ENSG00000117245, ENSG00000103740, ENSG00000156802, ENSG00000157483, ENSG00000166508, ENSG00000166851, ENSG00000171793, ENSG00000107815, ENSG00000159921, ENSG00000253729, ENSG00000136824, ENSG00000006530, ENSG00000138182, ENSG00000104814, ENSG00000128050, ENSG00000089041, ENSG00000092621, ENSG00000198682, ENSG00000166197, ENSG00000100167, ENSG00000169398, ENSG00000175063, ENSG00000142731, ENSG00000147465, ENSG00000198585, ENSG00000085840, ENSG00000175792, ENSG00000005189, ENSG00000094804, ENSG00000005187, ENSG00000156345, ENSG00000125885, ENSG00000179583, ENSG00000104738, ENSG00000122025, ENSG00000118193, ENSG00000144381, ENSG00000276043, ENSG00000100714, ENSG00000115541, ENSG00000176208, ENSG00000171174, ENSG00000076003, ENSG00000186638, ENSG00000112159, ENSG00000166483, ENSG00000119969, ENSG00000167207, ENSG00000196584, ENSG00000102780, ENSG00000206190, ENSG00000121988, ENSG00000130707, ENSG00000148773, ENSG00000183049, ENSG00000160957, ENSG00000100297, ENSG00000088325, ENSG00000091436, ENSG00000132436, ENSG00000013573, ENSG00000077152, ENSG00000051180, ENSG00000149554, ENSG00000169679, ENSG00000085999, ENSG00000112208, ENSG00000135114, ENSG00000167601, ENSG00000105810, ENSG00000100522, ENSG00000038382, ENSG00000176490, ENSG00000064933	491	1868	10267	1.23134
GOTERM_MF_FAT	GO:0004536~deoxyribonuclease activity	9	0.0114011	0.166442	XRCC2, NEIL3, RAD51, NTHL1, ZRANB3, EME1, EXO1, NME1, FEN1	ENSG00000196584, ENSG00000109674, ENSG00000051180, ENSG00000065057, ENSG00000121988, ENSG00000154920, ENSG00000174371, ENSG00000239672, ENSG00000168496	459	63	9337	2.90601
GOTERM_BP_ALL	GO:0098602~single organism cell adhesion	36	0.0114045	0.197633	HLA-DRA, GAS6, RET, NOD2, TYRO3, FANCA, MELTF, ASS1, NOV, TNFSF13B, BCL2, CCR2, ITGA7, GPR18, CTPS1, LAX1, FOXA1, PRKDC, KIF14, LY9, CD74, CD93, HSPD1, P2RX7, CD276, KIF26B, NRARP, THBS4, AXL, NCAM2, C1QBP, CDK6, PTK2, KANK1, PRLR, GCNT1	ENSG00000204287, ENSG00000183087, ENSG00000165731, ENSG00000167207, ENSG00000092445, ENSG00000187741, ENSG00000163975, ENSG00000130707, ENSG00000136999, ENSG00000102524, ENSG00000171791, ENSG00000121807, ENSG00000135424, ENSG00000125245, ENSG00000171793, ENSG00000122188, ENSG00000129514, ENSG00000253729, ENSG00000118193, ENSG00000122224, ENSG00000019582, ENSG00000125810, ENSG00000144381, ENSG00000089041, ENSG00000103855, ENSG00000162849, ENSG00000198435, ENSG00000113296, ENSG00000167601, ENSG00000154654, ENSG00000108561, ENSG00000105810, ENSG00000169398, ENSG00000107104, ENSG00000113494, ENSG00000187210	497	480	10152	1.53199
GOTERM_CC_5	GO:1902495~transmembrane transporter complex	13	0.0114579	0.151688	KCNMB3, KCNQ4, CCDC109B, SHANK1, KCNQ3, KCNH4, KCNC3, KCNA3, KCNMB1, KCNG2, KCNS1, KCNQ5, CACNA2D3	ENSG00000171121, ENSG00000117013, ENSG00000005059, ENSG00000161681, ENSG00000184156, ENSG00000089558, ENSG00000131398, ENSG00000177272, ENSG00000145936, ENSG00000178342, ENSG00000124134, ENSG00000185760, ENSG00000157445	488	117	9998	2.27641
GOTERM_BP_2	GO:0098602~single organism cell adhesion	36	0.0114598	0.131297	HLA-DRA, GAS6, RET, NOD2, TYRO3, FANCA, MELTF, ASS1, NOV, TNFSF13B, BCL2, CCR2, ITGA7, GPR18, CTPS1, LAX1, FOXA1, PRKDC, KIF14, LY9, CD74, CD93, HSPD1, P2RX7, CD276, KIF26B, NRARP, THBS4, AXL, NCAM2, C1QBP, CDK6, PTK2, KANK1, PRLR, GCNT1	ENSG00000204287, ENSG00000183087, ENSG00000165731, ENSG00000167207, ENSG00000092445, ENSG00000187741, ENSG00000163975, ENSG00000130707, ENSG00000136999, ENSG00000102524, ENSG00000171791, ENSG00000121807, ENSG00000135424, ENSG00000125245, ENSG00000171793, ENSG00000122188, ENSG00000129514, ENSG00000253729, ENSG00000118193, ENSG00000122224, ENSG00000019582, ENSG00000125810, ENSG00000144381, ENSG00000089041, ENSG00000103855, ENSG00000162849, ENSG00000198435, ENSG00000113296, ENSG00000167601, ENSG00000154654, ENSG00000108561, ENSG00000105810, ENSG00000169398, ENSG00000107104, ENSG00000113494, ENSG00000187210	497	480	10136	1.52958
GOTERM_BP_FAT	GO:0098602~single organism cell adhesion	36	0.0115144	0.199068	HLA-DRA, GAS6, RET, NOD2, TYRO3, FANCA, MELTF, ASS1, NOV, TNFSF13B, BCL2, CCR2, ITGA7, GPR18, CTPS1, LAX1, FOXA1, PRKDC, KIF14, LY9, CD74, CD93, HSPD1, P2RX7, CD276, KIF26B, NRARP, THBS4, AXL, NCAM2, C1QBP, CDK6, PTK2, KANK1, PRLR, GCNT1	ENSG00000204287, ENSG00000183087, ENSG00000165731, ENSG00000167207, ENSG00000092445, ENSG00000187741, ENSG00000163975, ENSG00000130707, ENSG00000136999, ENSG00000102524, ENSG00000171791, ENSG00000121807, ENSG00000135424, ENSG00000125245, ENSG00000171793, ENSG00000122188, ENSG00000129514, ENSG00000253729, ENSG00000118193, ENSG00000122224, ENSG00000019582, ENSG00000125810, ENSG00000144381, ENSG00000089041, ENSG00000103855, ENSG00000162849, ENSG00000198435, ENSG00000113296, ENSG00000167601, ENSG00000154654, ENSG00000108561, ENSG00000105810, ENSG00000169398, ENSG00000107104, ENSG00000113494, ENSG00000187210	495	480	10088	1.52848
UP_KEYWORDS	DNA-binding	82	0.0117035	0.150012	ZNF32, ZNF714, ZNF519, POU2F2, NFIA, PARPBP, IRF8, ORC1, ZFP30, POLA1, E2F8, E2F5, EXO1, MCM8, BLM, MCM4, ZNF736, ARID5B, MCM10, MYBL2, HAND2, TGIF2, POLE2, ZNF542P, FOXA1, TTF2, TOP2A, PSMC3IP, PSIP1, DSCC1, AFF3, IKZF3, UHRF1, HMGB3, WDHD1, HOXA10, ZNF618, ERCC6L, ZNF91, RMI2, ZNF431, ZNF518B, MCM6, ORC6, NFE2L3, MCM3, ZNF222, ZNF100, CENPW, HIC1, MYC, ZNF85, XRCC2, ZNF229, BRCA2, ZNF253, MKI67, CDT1, ZNF506, EBF3, MCM5, E2F1, MCM7, APITD1, RAD51AP1, PRKDC, NEIL3, DDX11, FOXM1, TERT, RAD51, CLSPN, RAD54L, RCC1, ZNF273, ZNF367, BRCA1, RFC3, DLX2, PUM3, TAF4B, PMS1	ENSG00000169740, ENSG00000160352, ENSG00000175322, ENSG00000028277, ENSG00000162599, ENSG00000185480, ENSG00000140968, ENSG00000085840, ENSG00000120784, ENSG00000101868, ENSG00000129173, ENSG00000133740, ENSG00000174371, ENSG00000125885, ENSG00000197299, ENSG00000104738, ENSG00000234444, ENSG00000150347, ENSG00000065328, ENSG00000101057, ENSG00000164107, ENSG00000118707, ENSG00000100479, ENSG00000240225, ENSG00000129514, ENSG00000116830, ENSG00000131747, ENSG00000131470, ENSG00000164985, ENSG00000136982, ENSG00000144218, ENSG00000161405, ENSG00000276043, ENSG00000029993, ENSG00000198554, ENSG00000253293, ENSG00000157657, ENSG00000186871, ENSG00000167232, ENSG00000175643, ENSG00000196705, ENSG00000178163, ENSG00000076003, ENSG00000091651, ENSG00000050344, ENSG00000112118, ENSG00000159885, ENSG00000197020, ENSG00000203760, ENSG00000177374, ENSG00000136997, ENSG00000105750, ENSG00000196584, ENSG00000278318, ENSG00000139618, ENSG00000256771, ENSG00000148773, ENSG00000167513, ENSG00000081665, ENSG00000108001, ENSG00000100297, ENSG00000101412, ENSG00000166508, ENSG00000175279, ENSG00000111247, ENSG00000253729, ENSG00000109674, ENSG00000013573, ENSG00000111206, ENSG00000164362, ENSG00000051180, ENSG00000092853, ENSG00000085999, ENSG00000180198, ENSG00000198039, ENSG00000165244, ENSG00000012048, ENSG00000133119, ENSG00000115844, ENSG00000080608, ENSG00000141384, ENSG00000064933	548	1342	11571	1.29018
GOTERM_CC_ALL	GO:0000785~chromatin	28	0.0117087	0.161137	HIC1, CENPF, PARPBP, RUVBL1, POLA1, SUV39H2, CAPN2, TIMELESS, E2F1, ESCO2, PLK1, MCM7, HAND2, RAD51AP1, DDX11, RAD51, CHEK1, MTBP, PSIP1, EME1, DSCC1, RCC1, UHRF1, MIS18A, HELLS, TIPIN, OIP5, CHAF1B	ENSG00000177374, ENSG00000117724, ENSG00000185480, ENSG00000175792, ENSG00000101868, ENSG00000152455, ENSG00000162909, ENSG00000111602, ENSG00000101412, ENSG00000171320, ENSG00000166851, ENSG00000166508, ENSG00000164107, ENSG00000111247, ENSG00000013573, ENSG00000051180, ENSG00000149554, ENSG00000172167, ENSG00000164985, ENSG00000154920, ENSG00000136982, ENSG00000180198, ENSG00000276043, ENSG00000159055, ENSG00000119969, ENSG00000075131, ENSG00000104147, ENSG00000159259	522	351	10756	1.64373
GOTERM_BP_3	GO:0098602~single organism cell adhesion	36	0.0117223	0.169559	HLA-DRA, GAS6, RET, NOD2, TYRO3, FANCA, MELTF, ASS1, NOV, TNFSF13B, BCL2, CCR2, ITGA7, GPR18, CTPS1, LAX1, FOXA1, PRKDC, KIF14, LY9, CD74, CD93, HSPD1, P2RX7, CD276, KIF26B, NRARP, THBS4, AXL, NCAM2, C1QBP, CDK6, PTK2, KANK1, PRLR, GCNT1	ENSG00000204287, ENSG00000183087, ENSG00000165731, ENSG00000167207, ENSG00000092445, ENSG00000187741, ENSG00000163975, ENSG00000130707, ENSG00000136999, ENSG00000102524, ENSG00000171791, ENSG00000121807, ENSG00000135424, ENSG00000125245, ENSG00000171793, ENSG00000122188, ENSG00000129514, ENSG00000253729, ENSG00000118193, ENSG00000122224, ENSG00000019582, ENSG00000125810, ENSG00000144381, ENSG00000089041, ENSG00000103855, ENSG00000162849, ENSG00000198435, ENSG00000113296, ENSG00000167601, ENSG00000154654, ENSG00000108561, ENSG00000105810, ENSG00000169398, ENSG00000107104, ENSG00000113494, ENSG00000187210	495	480	10087	1.52833
GOTERM_BP_4	GO:0034220~ion transmembrane transport	36	0.0117493	0.185626	GAS6, KCNMB3, KCNQ4, MYC, SFXN4, ATP10A, SFXN2, KCNQ3, SHANK1, KCNN2, RNF207, ASIC1, NCS1, KCNC3, KCNA3, KCNMB1, SLC7A2, SLC9A7, GAL, KCNS1, SLC12A2, SLC39A8, GAR1, CCDC109B, SLC41A1, KCNH4, P2RX7, SLC39A14, SLC9B2, UBB, KCNG2, PLCG1, KCNQ5, NCALD, CACNA2D3, PTPN3	ENSG00000183087, ENSG00000171121, ENSG00000117013, ENSG00000136997, ENSG00000183605, ENSG00000206190, ENSG00000156398, ENSG00000184156, ENSG00000161681, ENSG00000080709, ENSG00000158286, ENSG00000110881, ENSG00000107130, ENSG00000131398, ENSG00000177272, ENSG00000145936, ENSG00000003989, ENSG00000065923, ENSG00000069482, ENSG00000124134, ENSG00000064651, ENSG00000138821, ENSG00000109534, ENSG00000005059, ENSG00000133065, ENSG00000089558, ENSG00000089041, ENSG00000104635, ENSG00000164038, ENSG00000170315, ENSG00000178342, ENSG00000124181, ENSG00000185760, ENSG00000104490, ENSG00000157445, ENSG00000070159	488	481	9953	1.52648
GOTERM_BP_ALL	GO:0034220~ion transmembrane transport	36	0.0117781	0.203435	GAS6, KCNMB3, KCNQ4, MYC, SFXN4, ATP10A, SFXN2, KCNQ3, SHANK1, KCNN2, RNF207, ASIC1, NCS1, KCNC3, KCNA3, KCNMB1, SLC7A2, SLC9A7, GAL, KCNS1, SLC12A2, SLC39A8, GAR1, CCDC109B, SLC41A1, KCNH4, P2RX7, SLC39A14, SLC9B2, UBB, KCNG2, PLCG1, KCNQ5, NCALD, CACNA2D3, PTPN3	ENSG00000183087, ENSG00000171121, ENSG00000117013, ENSG00000136997, ENSG00000183605, ENSG00000206190, ENSG00000156398, ENSG00000184156, ENSG00000161681, ENSG00000080709, ENSG00000158286, ENSG00000110881, ENSG00000107130, ENSG00000131398, ENSG00000177272, ENSG00000145936, ENSG00000003989, ENSG00000065923, ENSG00000069482, ENSG00000124134, ENSG00000064651, ENSG00000138821, ENSG00000109534, ENSG00000005059, ENSG00000133065, ENSG00000089558, ENSG00000089041, ENSG00000104635, ENSG00000164038, ENSG00000170315, ENSG00000178342, ENSG00000124181, ENSG00000185760, ENSG00000104490, ENSG00000157445, ENSG00000070159	497	481	10152	1.52881
CGAP_EST_QUARTILE	20389:eye_neoplasia_3rd	22	0.0118374	0.200067	AKR1B1, CBS, BZW2, TOP2A, PSPH, BRCA2, PSMC3IP, PHGDH, FEN1, TRAP1, MIS18A, TMEM97, CDK20, NOLC1, MCM6, DDIAS, KCNQ5, MCM3, MCM7, CTPS1, POC1A, CCNB2	ENSG00000085662, ENSG00000160200, ENSG00000136261, ENSG00000131747, ENSG00000146733, ENSG00000139618, ENSG00000131470, ENSG00000092621, ENSG00000168496, ENSG00000126602, ENSG00000159055, ENSG00000109084, ENSG00000156345, ENSG00000166197, ENSG00000076003, ENSG00000165490, ENSG00000185760, ENSG00000112118, ENSG00000166508, ENSG00000171793, ENSG00000164087, ENSG00000157456	434	268	9417	1.78119
GOTERM_BP_5	GO:0051054~positive regulation of DNA metabolic process	16	0.0118387	0.19367	MYC, TOP2A, DDX11, FOXM1, RAD51, CDC7, NUDT16, DSCC1, UNG, RFC2, HGF, BRCA1, RFC3, ATAD5, TIMELESS, E2F8	ENSG00000136997, ENSG00000131747, ENSG00000013573, ENSG00000111206, ENSG00000051180, ENSG00000097046, ENSG00000198585, ENSG00000136982, ENSG00000076248, ENSG00000049541, ENSG00000019991, ENSG00000012048, ENSG00000133119, ENSG00000176208, ENSG00000111602, ENSG00000129173	486	159	9834	2.03618
GOTERM_BP_FAT	GO:0034220~ion transmembrane transport	36	0.0118479	0.204233	GAS6, KCNMB3, KCNQ4, MYC, SFXN4, ATP10A, SFXN2, KCNQ3, SHANK1, KCNN2, RNF207, ASIC1, NCS1, KCNC3, KCNA3, KCNMB1, SLC7A2, SLC9A7, GAL, KCNS1, SLC12A2, SLC39A8, GAR1, CCDC109B, SLC41A1, KCNH4, P2RX7, SLC39A14, SLC9B2, UBB, KCNG2, PLCG1, KCNQ5, NCALD, CACNA2D3, PTPN3	ENSG00000183087, ENSG00000171121, ENSG00000117013, ENSG00000136997, ENSG00000183605, ENSG00000206190, ENSG00000156398, ENSG00000184156, ENSG00000161681, ENSG00000080709, ENSG00000158286, ENSG00000110881, ENSG00000107130, ENSG00000131398, ENSG00000177272, ENSG00000145936, ENSG00000003989, ENSG00000065923, ENSG00000069482, ENSG00000124134, ENSG00000064651, ENSG00000138821, ENSG00000109534, ENSG00000005059, ENSG00000133065, ENSG00000089558, ENSG00000089041, ENSG00000104635, ENSG00000164038, ENSG00000170315, ENSG00000178342, ENSG00000124181, ENSG00000185760, ENSG00000104490, ENSG00000157445, ENSG00000070159	495	481	10088	1.52531
INTACT	9126:structural maintenance of chromosomes 3(SMC3)	8	0.0119465	0.201476	SMC2, MYC, BRCA2, MCM6, NDC80, MCM4, RPGRIP1L, HDAC9	ENSG00000136824, ENSG00000136997, ENSG00000139618, ENSG00000076003, ENSG00000080986, ENSG00000104738, ENSG00000103494, ENSG00000048052	451	54	9684	3.18108
GOTERM_BP_ALL	GO:1901988~negative regulation of cell cycle phase transition	15	0.0119848	0.206626	PRKDC, CLSPN, CENPF, BUB1, NDC80, TTK, UBB, TICRR, BCL2, BUB1B, BLM, E2F1, PLK1, MAD2L1, CCNA2	ENSG00000253729, ENSG00000092853, ENSG00000117724, ENSG00000169679, ENSG00000080986, ENSG00000112742, ENSG00000170315, ENSG00000140534, ENSG00000171791, ENSG00000156970, ENSG00000197299, ENSG00000101412, ENSG00000166851, ENSG00000164109, ENSG00000145386	497	146	10152	2.09862
BIOGRID_INTERACTION	55294:FBXW7~F-box and WD repeat domain containing 7	8	0.0119938	0.22433	MYC, TOP2A, CCNE1, MAP4K1, NFE2L3, MMS22L, FAM83D, CCNE2	ENSG00000136997, ENSG00000131747, ENSG00000105173, ENSG00000104814, ENSG00000050344, ENSG00000146263, ENSG00000101447, ENSG00000175305	496	54	10648	3.18041
GOTERM_CC_2	GO:0000785~chromatin	28	0.0120375	0.125329	HIC1, CENPF, PARPBP, RUVBL1, POLA1, SUV39H2, CAPN2, TIMELESS, E2F1, ESCO2, PLK1, MCM7, HAND2, RAD51AP1, DDX11, RAD51, CHEK1, MTBP, PSIP1, EME1, DSCC1, RCC1, UHRF1, MIS18A, HELLS, TIPIN, OIP5, CHAF1B	ENSG00000177374, ENSG00000117724, ENSG00000185480, ENSG00000175792, ENSG00000101868, ENSG00000152455, ENSG00000162909, ENSG00000111602, ENSG00000101412, ENSG00000171320, ENSG00000166851, ENSG00000166508, ENSG00000164107, ENSG00000111247, ENSG00000013573, ENSG00000051180, ENSG00000149554, ENSG00000172167, ENSG00000164985, ENSG00000154920, ENSG00000136982, ENSG00000180198, ENSG00000276043, ENSG00000159055, ENSG00000119969, ENSG00000075131, ENSG00000104147, ENSG00000159259	519	351	10668	1.63971
CGAP_EST_QUARTILE	16056:uteru_uncharacterized histology_3rd	4	0.0120844	0.203807	NFIA, CENPF, CD302, LY75	ENSG00000162599, ENSG00000117724, ENSG00000241399, ENSG00000054219	434	11	9417	7.89024
GOTERM_BP_4	GO:1901988~negative regulation of cell cycle phase transition	15	0.0121179	0.190887	PRKDC, CLSPN, CENPF, BUB1, NDC80, TTK, UBB, TICRR, BCL2, BUB1B, BLM, E2F1, PLK1, MAD2L1, CCNA2	ENSG00000253729, ENSG00000092853, ENSG00000117724, ENSG00000169679, ENSG00000080986, ENSG00000112742, ENSG00000170315, ENSG00000140534, ENSG00000171791, ENSG00000156970, ENSG00000197299, ENSG00000101412, ENSG00000166851, ENSG00000164109, ENSG00000145386	488	146	9953	2.09543
INTACT	56941:5-hydroxymethylcytosine (hmC) binding, ES cell-specific(HMCES)	3	0.0121446	0.204468	NEIL3, SKA3, PLK1	ENSG00000109674, ENSG00000165480, ENSG00000166851	451	4	9684	16.1042
GOTERM_BP_ALL	GO:0042276~error-prone translesion synthesis	5	0.0121468	0.20912	RFC3, RFC2, UBB, POLE2, RPA3	ENSG00000133119, ENSG00000049541, ENSG00000170315, ENSG00000100479, ENSG00000106399	497	19	10152	5.37541
GOTERM_BP_ALL	GO:0071378~cellular response to growth hormone stimulus	5	0.0121468	0.20912	STAR, MYC, SOCS2, PTK2, PRLR	ENSG00000147465, ENSG00000136997, ENSG00000120833, ENSG00000169398, ENSG00000113494	497	19	10152	5.37541
GOTERM_BP_ALL	GO:0007143~female meiotic division	5	0.0121468	0.20912	MLH3, FBXO5, TRIP13, TTK, PLK1	ENSG00000119684, ENSG00000112029, ENSG00000071539, ENSG00000112742, ENSG00000166851	497	19	10152	5.37541
GOTERM_BP_DIRECT	GO:0042276~error-prone translesion synthesis	5	0.0121468	0.191711	RFC3, RFC2, UBB, POLE2, RPA3	ENSG00000133119, ENSG00000049541, ENSG00000170315, ENSG00000100479, ENSG00000106399	497	19	10152	5.37541
GOTERM_BP_FAT	GO:1901988~negative regulation of cell cycle phase transition	15	0.0122047	0.209721	PRKDC, CLSPN, CENPF, BUB1, NDC80, TTK, UBB, TICRR, BCL2, BUB1B, BLM, E2F1, PLK1, MAD2L1, CCNA2	ENSG00000253729, ENSG00000092853, ENSG00000117724, ENSG00000169679, ENSG00000080986, ENSG00000112742, ENSG00000170315, ENSG00000140534, ENSG00000171791, ENSG00000156970, ENSG00000197299, ENSG00000101412, ENSG00000166851, ENSG00000164109, ENSG00000145386	495	146	10088	2.09381
GOTERM_BP_4	GO:0007143~female meiotic division	5	0.0122068	0.192151	MLH3, FBXO5, TRIP13, TTK, PLK1	ENSG00000119684, ENSG00000112029, ENSG00000071539, ENSG00000112742, ENSG00000166851	488	19	9953	5.36723
GOTERM_MF_ALL	GO:0019901~protein kinase binding	31	0.0122379	0.177847	GAS6, NOD2, LRP4, FBXO5, CDC25A, CCNE1, DPYSL2, NME1, NCS1, CCNE2, TRAP1, POLA1, TPX2, SLC12A2, E2F1, PLK1, LAX1, CCNA2, KIF14, TOP2A, CEP152, FOXM1, HDAC9, C1QBP, CKS1B, PLCG1, PTK2, NEFH, PRC1, DIRAS1, FAM83D	ENSG00000183087, ENSG00000167207, ENSG00000134569, ENSG00000112029, ENSG00000164045, ENSG00000105173, ENSG00000092964, ENSG00000239672, ENSG00000107130, ENSG00000175305, ENSG00000126602, ENSG00000101868, ENSG00000088325, ENSG00000064651, ENSG00000101412, ENSG00000166851, ENSG00000122188, ENSG00000145386, ENSG00000118193, ENSG00000131747, ENSG00000103995, ENSG00000111206, ENSG00000048052, ENSG00000108561, ENSG00000173207, ENSG00000124181, ENSG00000169398, ENSG00000100285, ENSG00000198901, ENSG00000176490, ENSG00000101447	492	409	10299	1.5866
UP_KEYWORDS	Dwarfism	11	0.0122404	0.156366	PLK4, POP1, CEP152, PAPSS2, RECQL4, ORC1, ORC6, BLM, CDT1, POC1A, CDC6	ENSG00000142731, ENSG00000104356, ENSG00000103995, ENSG00000198682, ENSG00000160957, ENSG00000085840, ENSG00000091651, ENSG00000197299, ENSG00000167513, ENSG00000164087, ENSG00000094804	548	93	11571	2.49747
GOTERM_BP_FAT	GO:0007143~female meiotic division	5	0.0122414	0.210283	MLH3, FBXO5, TRIP13, TTK, PLK1	ENSG00000119684, ENSG00000112029, ENSG00000071539, ENSG00000112742, ENSG00000166851	495	19	10088	5.3631
GOTERM_BP_FAT	GO:0071378~cellular response to growth hormone stimulus	5	0.0122414	0.210283	STAR, MYC, SOCS2, PTK2, PRLR	ENSG00000147465, ENSG00000136997, ENSG00000120833, ENSG00000169398, ENSG00000113494	495	19	10088	5.3631
GOTERM_BP_FAT	GO:0042276~error-prone translesion synthesis	5	0.0122414	0.210283	RFC3, RFC2, UBB, POLE2, RPA3	ENSG00000133119, ENSG00000049541, ENSG00000170315, ENSG00000100479, ENSG00000106399	495	19	10088	5.3631
GOTERM_BP_ALL	GO:0090342~regulation of cell aging	6	0.0122451	0.21063	PRKDC, CDK6, FOXM1, TERT, PNPT1, EEF1E1	ENSG00000253729, ENSG00000105810, ENSG00000111206, ENSG00000164362, ENSG00000138035, ENSG00000124802	497	29	10152	4.22618
GAD_DISEASE	Graft vs Host Disease	8	0.0122945	0.185359	RFC3, NOD2, NTHL1, PUM3, POLD2, UNG, FEN1, RFC2	ENSG00000133119, ENSG00000167207, ENSG00000065057, ENSG00000080608, ENSG00000106628, ENSG00000076248, ENSG00000168496, ENSG00000049541	392	49	7560	3.14869
CGAP_EST_QUARTILE	16486:lung_normal_3rd	9	0.0123289	0.207493	ECHDC2, TNS3, NOLC1, LAPTM4B, NDC80, XAF1, KANK1, LAMA3, SLC39A8	ENSG00000121310, ENSG00000136205, ENSG00000166197, ENSG00000104341, ENSG00000080986, ENSG00000132530, ENSG00000107104, ENSG00000053747, ENSG00000138821	434	68	9417	2.87181
CGAP_EST_QUARTILE	11282:head and neck_neoplasia_3rd	9	0.0123289	0.207493	PCDHGA9, PCDHGC3, CD74, BCAT1, SDK2, ISG15, PRC1, SLC38A5, PCDHGB4	ENSG00000261934, ENSG00000240184, ENSG00000019582, ENSG00000060982, ENSG00000069188, ENSG00000187608, ENSG00000198901, ENSG00000017483, ENSG00000253953	434	68	9417	2.87181
GOTERM_BP_FAT	GO:0090342~regulation of cell aging	6	0.0123576	0.212062	PRKDC, CDK6, FOXM1, TERT, PNPT1, EEF1E1	ENSG00000253729, ENSG00000105810, ENSG00000111206, ENSG00000164362, ENSG00000138035, ENSG00000124802	495	29	10088	4.21651
GOTERM_BP_3	GO:0090342~regulation of cell aging	6	0.0123625	0.177996	PRKDC, CDK6, FOXM1, TERT, PNPT1, EEF1E1	ENSG00000253729, ENSG00000105810, ENSG00000111206, ENSG00000164362, ENSG00000138035, ENSG00000124802	495	29	10087	4.21609
GOTERM_CC_4	GO:0000785~chromatin	28	0.0124305	0.16083	HIC1, CENPF, PARPBP, RUVBL1, POLA1, SUV39H2, CAPN2, TIMELESS, E2F1, ESCO2, PLK1, MCM7, HAND2, RAD51AP1, DDX11, RAD51, CHEK1, MTBP, PSIP1, EME1, DSCC1, RCC1, UHRF1, MIS18A, HELLS, TIPIN, OIP5, CHAF1B	ENSG00000177374, ENSG00000117724, ENSG00000185480, ENSG00000175792, ENSG00000101868, ENSG00000152455, ENSG00000162909, ENSG00000111602, ENSG00000101412, ENSG00000171320, ENSG00000166851, ENSG00000166508, ENSG00000164107, ENSG00000111247, ENSG00000013573, ENSG00000051180, ENSG00000149554, ENSG00000172167, ENSG00000164985, ENSG00000154920, ENSG00000136982, ENSG00000180198, ENSG00000276043, ENSG00000159055, ENSG00000119969, ENSG00000075131, ENSG00000104147, ENSG00000159259	514	351	10544	1.63641
BIOGRID_INTERACTION	5111:PCNA~proliferating cell nuclear antigen	15	0.0124508	0.231849	CLSPN, BRCA2, POLD2, UNG, FEN1, CDT1, DTL, BRCA1, POLA1, RFC3, TIMELESS, EXO1, KIAA0101, CHAF1B, CCNA2	ENSG00000092853, ENSG00000139618, ENSG00000106628, ENSG00000076248, ENSG00000168496, ENSG00000167513, ENSG00000143476, ENSG00000012048, ENSG00000101868, ENSG00000133119, ENSG00000111602, ENSG00000174371, ENSG00000166803, ENSG00000159259, ENSG00000145386	496	154	10648	2.09101
GAD_DISEASE	cervical intraepithelial neoplasia grade 3	7	0.0124571	0.187578	BRCA1, BRIP1, FANCA, TERT, BRCA2, EXO1, PMS1	ENSG00000012048, ENSG00000136492, ENSG00000187741, ENSG00000164362, ENSG00000139618, ENSG00000174371, ENSG00000064933	392	38	7560	3.55263
PUBMED_ID	12694531	3	0.0124571	0.24965	MCM6, MCM4, MCM7	ENSG00000076003, ENSG00000104738, ENSG00000166508	579	4	12279	15.9054
PUBMED_ID	15654075	3	0.0124571	0.24965	MCM3, PLK1, MCM7	ENSG00000112118, ENSG00000166851, ENSG00000166508	579	4	12279	15.9054
PUBMED_ID	26175399	3	0.0124571	0.24965	MYC, E2F1, MIR17HG	ENSG00000136997, ENSG00000101412, ENSG00000215417	579	4	12279	15.9054
PUBMED_ID	20664904	3	0.0124571	0.24965	AXL, GAS6, TYRO3	ENSG00000167601, ENSG00000183087, ENSG00000092445	579	4	12279	15.9054
PUBMED_ID	11916966	3	0.0124571	0.24965	BRCA1, MYC, TERT	ENSG00000012048, ENSG00000136997, ENSG00000164362	579	4	12279	15.9054
PUBMED_ID	21478101	3	0.0124571	0.24965	MCM5, MCM7, MKI67	ENSG00000100297, ENSG00000166508, ENSG00000148773	579	4	12279	15.9054
PUBMED_ID	12815053	3	0.0124571	0.24965	RAD51, BRCA2, PLK1	ENSG00000051180, ENSG00000139618, ENSG00000166851	579	4	12279	15.9054
PUBMED_ID	10454565	3	0.0124571	0.24965	CDC25A, CCNE1, CCNE2	ENSG00000164045, ENSG00000105173, ENSG00000175305	579	4	12279	15.9054
PUBMED_ID	22863316	3	0.0124571	0.24965	BRCA1, CLSPN, CHEK1	ENSG00000012048, ENSG00000092853, ENSG00000149554	579	4	12279	15.9054
PUBMED_ID	9774970	3	0.0124571	0.24965	BRCA1, RAD51, BRCA2	ENSG00000012048, ENSG00000051180, ENSG00000139618	579	4	12279	15.9054
PUBMED_ID	12439743	3	0.0124571	0.24965	RBL1, MYBL2, CCNA2	ENSG00000080839, ENSG00000101057, ENSG00000145386	579	4	12279	15.9054
PUBMED_ID	20418484	3	0.0124571	0.24965	BRCA1, BRCA2, CAMK1D	ENSG00000012048, ENSG00000139618, ENSG00000183049	579	4	12279	15.9054
PUBMED_ID	8939948	3	0.0124571	0.24965	AXL, GAS6, TYRO3	ENSG00000167601, ENSG00000183087, ENSG00000092445	579	4	12279	15.9054
PUBMED_ID	18317453	3	0.0124571	0.24965	RAD51, BRCA2, CHEK1	ENSG00000051180, ENSG00000139618, ENSG00000149554	579	4	12279	15.9054
PUBMED_ID	24708616	3	0.0124571	0.24965	BRCA1, BRIP1, RAD51	ENSG00000012048, ENSG00000136492, ENSG00000051180	579	4	12279	15.9054
PUBMED_ID	18559551	3	0.0124571	0.24965	BRCA1, EME1, EXO1	ENSG00000012048, ENSG00000154920, ENSG00000174371	579	4	12279	15.9054
PUBMED_ID	10567526	3	0.0124571	0.24965	MCM6, MCM4, MCM7	ENSG00000076003, ENSG00000104738, ENSG00000166508	579	4	12279	15.9054
PUBMED_ID	12768229	3	0.0124571	0.24965	AXL, GAS6, TYRO3	ENSG00000167601, ENSG00000183087, ENSG00000092445	579	4	12279	15.9054
PUBMED_ID	20546121	3	0.0124571	0.24965	AXL, GAS6, TYRO3	ENSG00000167601, ENSG00000183087, ENSG00000092445	579	4	12279	15.9054
PUBMED_ID	12351790	3	0.0124571	0.24965	NDC80, TTK, MAD2L1	ENSG00000080986, ENSG00000112742, ENSG00000164109	579	4	12279	15.9054
PUBMED_ID	12883740	3	0.0124571	0.24965	BRCA1, RAD51, BRCA2	ENSG00000012048, ENSG00000051180, ENSG00000139618	579	4	12279	15.9054
PUBMED_ID	12207017	3	0.0124571	0.24965	MCM6, MCM4, MCM7	ENSG00000076003, ENSG00000104738, ENSG00000166508	579	4	12279	15.9054
PUBMED_ID	19696745	3	0.0124571	0.24965	RECQL4, MCM7, MCM10	ENSG00000160957, ENSG00000166508, ENSG00000065328	579	4	12279	15.9054
PUBMED_ID	25036634	3	0.0124571	0.24965	PLK1, MIS18A, OIP5	ENSG00000166851, ENSG00000159055, ENSG00000104147	579	4	12279	15.9054
PUBMED_ID	15306814	3	0.0124571	0.24965	E2F1, MAD2L1, CCNA2	ENSG00000101412, ENSG00000164109, ENSG00000145386	579	4	12279	15.9054
PUBMED_ID	15304482	3	0.0124571	0.24965	KCNQ4, KCNQ3, KCNQ5	ENSG00000117013, ENSG00000184156, ENSG00000185760	579	4	12279	15.9054
PUBMED_ID	15800615	3	0.0124571	0.24965	RAD51, BRCA2, CCNA2	ENSG00000051180, ENSG00000139618, ENSG00000145386	579	4	12279	15.9054
PUBMED_ID	15944709	3	0.0124571	0.24965	MYC, E2F1, MIR17HG	ENSG00000136997, ENSG00000101412, ENSG00000215417	579	4	12279	15.9054
PUBMED_ID	19584259	3	0.0124571	0.24965	BRCA1, RAD51, BRCA2	ENSG00000012048, ENSG00000051180, ENSG00000139618	579	4	12279	15.9054
PUBMED_ID	22110403	3	0.0124571	0.24965	BRCA1, HMMR, TPX2	ENSG00000012048, ENSG00000072571, ENSG00000088325	579	4	12279	15.9054
PUBMED_ID	15726604	3	0.0124571	0.24965	BRCA1, BRCA2, BLM	ENSG00000012048, ENSG00000139618, ENSG00000197299	579	4	12279	15.9054
PUBMED_ID	16885021	3	0.0124571	0.24965	CLSPN, CHEK1, PLK1	ENSG00000092853, ENSG00000149554, ENSG00000166851	579	4	12279	15.9054
PUBMED_ID	24693865	3	0.0124571	0.24965	HERC5, RANBP1, ISG15	ENSG00000138646, ENSG00000099901, ENSG00000187608	579	4	12279	15.9054
PUBMED_ID	18045986	3	0.0124571	0.24965	CENPK, CENPI, CENPH	ENSG00000123219, ENSG00000102384, ENSG00000153044	579	4	12279	15.9054
PUBMED_ID	8621659	3	0.0124571	0.24965	AXL, GAS6, TYRO3	ENSG00000167601, ENSG00000183087, ENSG00000092445	579	4	12279	15.9054
BIOGRID_INTERACTION	79648:MCPH1~microcephalin 1	4	0.0124577	0.231962	RAD51, BRCA2, CHEK1, E2F1	ENSG00000051180, ENSG00000139618, ENSG00000149554, ENSG00000101412	496	11	10648	7.80645
GOTERM_CC_5	GO:0000785~chromatin	28	0.012501	0.164377	HIC1, CENPF, PARPBP, RUVBL1, POLA1, SUV39H2, CAPN2, TIMELESS, E2F1, ESCO2, PLK1, MCM7, HAND2, RAD51AP1, DDX11, RAD51, CHEK1, MTBP, PSIP1, EME1, DSCC1, RCC1, UHRF1, MIS18A, HELLS, TIPIN, OIP5, CHAF1B	ENSG00000177374, ENSG00000117724, ENSG00000185480, ENSG00000175792, ENSG00000101868, ENSG00000152455, ENSG00000162909, ENSG00000111602, ENSG00000101412, ENSG00000171320, ENSG00000166851, ENSG00000166508, ENSG00000164107, ENSG00000111247, ENSG00000013573, ENSG00000051180, ENSG00000149554, ENSG00000172167, ENSG00000164985, ENSG00000154920, ENSG00000136982, ENSG00000180198, ENSG00000276043, ENSG00000159055, ENSG00000119969, ENSG00000075131, ENSG00000104147, ENSG00000159259	488	351	9998	1.63435
GOTERM_BP_5	GO:0007143~female meiotic division	5	0.0125399	0.20395	MLH3, FBXO5, TRIP13, TTK, PLK1	ENSG00000119684, ENSG00000112029, ENSG00000071539, ENSG00000112742, ENSG00000166851	486	19	9834	5.32489
UP_SEQ_FEATURE	repeat:PbH1 5	3	0.0125717	0.190913	SHCBP1, FBXO10, PARD3	ENSG00000171241, ENSG00000147912, ENSG00000148498	541	4	11417	15.8276
UP_SEQ_FEATURE	repeat:PbH1 4	3	0.0125717	0.190913	SHCBP1, FBXO10, PARD3	ENSG00000171241, ENSG00000147912, ENSG00000148498	541	4	11417	15.8276
GOTERM_BP_ALL	GO:0030154~cell differentiation	121	0.0126351	0.216591	TYMS, TRIP13, DHRS2, NCS1, CCR2, SDK2, ESCO2, GPR18, ARID5B, MYBL2, TOP2A, KIF26B, ZNF431, TSPAN2, PRTN3, ANLN, NEFH, MATK, HEG1, RET, FANCA, TYRO3, MELTF, LPL, NME1, ADGRA2, LILRB4, NPTX1, MMP2, KIF17, SUV39H2, BCL2, SCUBE1, COL24A1, MYO1E, E2F1, ITGA7, PRKDC, TERT, ANXA2, KIF20B, ST14, PHGDH, DIXDC1, DPY19L2P2, ENAH, UBB, HGF, DLX2, RANBP1, NOLC1, S1PR3, PTK2, DEFB1, TAF4B, PLK4, STAR, POU2F2, AGPAT5, LRP4, BZW2, FBXO5, FZD3, CENPF, SHANK1, IRF8, CAPN2, E2F8, CBR1, BMP8B, HAND2, TGIF2, FLT3, KIF14, NEXN, FOXA1, UPK3A, CD74, IKZF3, HMGB3, SLC9B2, LAMA3, BEND6, HSPE1, C1QBP, TMOD1, CD109, WEE1, PRLR, GAS6, MYC, XRCC2, TEX15, BRCA2, TPD52, DPYSL2, NOV, CAMK1D, PRICKLE1, GAL, AC013461.1, GPATCH4, FIGNL1, MT1G, PLD4, LY9, CD276, ISG15, NRARP, NLE1, HDAC9, AXL, PPP1R16B, NCAM2, SLC7A5, CDK6, RDH10, PARD3, KANK1, SLC22A16, FAM83D	ENSG00000176890, ENSG00000071539, ENSG00000100867, ENSG00000107130, ENSG00000121807, ENSG00000069188, ENSG00000171320, ENSG00000125245, ENSG00000150347, ENSG00000101057, ENSG00000131747, ENSG00000162849, ENSG00000196705, ENSG00000134198, ENSG00000196415, ENSG00000011426, ENSG00000100285, ENSG00000007264, ENSG00000173706, ENSG00000165731, ENSG00000187741, ENSG00000092445, ENSG00000163975, ENSG00000175445, ENSG00000239672, ENSG00000020181, ENSG00000186818, ENSG00000171246, ENSG00000087245, ENSG00000117245, ENSG00000152455, ENSG00000171791, ENSG00000159307, ENSG00000171502, ENSG00000157483, ENSG00000101412, ENSG00000135424, ENSG00000253729, ENSG00000164362, ENSG00000182718, ENSG00000138182, ENSG00000149418, ENSG00000092621, ENSG00000150764, ENSG00000170629, ENSG00000154380, ENSG00000170315, ENSG00000019991, ENSG00000115844, ENSG00000099901, ENSG00000166197, ENSG00000213694, ENSG00000169398, ENSG00000164825, ENSG00000141384, ENSG00000142731, ENSG00000147465, ENSG00000028277, ENSG00000155189, ENSG00000134569, ENSG00000136261, ENSG00000112029, ENSG00000104290, ENSG00000117724, ENSG00000161681, ENSG00000140968, ENSG00000162909, ENSG00000129173, ENSG00000159228, ENSG00000116985, ENSG00000164107, ENSG00000118707, ENSG00000122025, ENSG00000118193, ENSG00000162614, ENSG00000129514, ENSG00000100373, ENSG00000019582, ENSG00000161405, ENSG00000029993, ENSG00000164038, ENSG00000053747, ENSG00000151917, ENSG00000115541, ENSG00000108561, ENSG00000136842, ENSG00000156535, ENSG00000166483, ENSG00000113494, ENSG00000183087, ENSG00000136997, ENSG00000196584, ENSG00000133863, ENSG00000139618, ENSG00000076554, ENSG00000092964, ENSG00000136999, ENSG00000183049, ENSG00000139174, ENSG00000069482, ENSG00000091436, ENSG00000160818, ENSG00000132436, ENSG00000125144, ENSG00000166428, ENSG00000122224, ENSG00000103855, ENSG00000187608, ENSG00000198435, ENSG00000073536, ENSG00000048052, ENSG00000167601, ENSG00000101445, ENSG00000154654, ENSG00000103257, ENSG00000105810, ENSG00000121039, ENSG00000148498, ENSG00000107104, ENSG00000004809, ENSG00000101447	497	2041	10152	1.21098
GOTERM_BP_4	GO:0030154~cell differentiation	121	0.0127839	0.200312	TYMS, TRIP13, DHRS2, NCS1, CCR2, SDK2, ESCO2, GPR18, ARID5B, MYBL2, TOP2A, KIF26B, ZNF431, TSPAN2, PRTN3, ANLN, NEFH, MATK, HEG1, RET, FANCA, TYRO3, MELTF, LPL, NME1, ADGRA2, LILRB4, NPTX1, MMP2, KIF17, SUV39H2, BCL2, SCUBE1, COL24A1, MYO1E, E2F1, ITGA7, PRKDC, TERT, ANXA2, KIF20B, ST14, PHGDH, DIXDC1, DPY19L2P2, ENAH, UBB, HGF, DLX2, RANBP1, NOLC1, S1PR3, PTK2, DEFB1, TAF4B, PLK4, STAR, POU2F2, AGPAT5, LRP4, BZW2, FBXO5, FZD3, CENPF, SHANK1, IRF8, CAPN2, E2F8, CBR1, BMP8B, HAND2, TGIF2, FLT3, KIF14, NEXN, FOXA1, UPK3A, CD74, IKZF3, HMGB3, SLC9B2, LAMA3, BEND6, HSPE1, C1QBP, TMOD1, CD109, WEE1, PRLR, GAS6, MYC, XRCC2, TEX15, BRCA2, TPD52, DPYSL2, NOV, CAMK1D, PRICKLE1, GAL, AC013461.1, GPATCH4, FIGNL1, MT1G, PLD4, LY9, CD276, ISG15, NRARP, NLE1, HDAC9, AXL, PPP1R16B, NCAM2, SLC7A5, CDK6, RDH10, PARD3, KANK1, SLC22A16, FAM83D	ENSG00000176890, ENSG00000071539, ENSG00000100867, ENSG00000107130, ENSG00000121807, ENSG00000069188, ENSG00000171320, ENSG00000125245, ENSG00000150347, ENSG00000101057, ENSG00000131747, ENSG00000162849, ENSG00000196705, ENSG00000134198, ENSG00000196415, ENSG00000011426, ENSG00000100285, ENSG00000007264, ENSG00000173706, ENSG00000165731, ENSG00000187741, ENSG00000092445, ENSG00000163975, ENSG00000175445, ENSG00000239672, ENSG00000020181, ENSG00000186818, ENSG00000171246, ENSG00000087245, ENSG00000117245, ENSG00000152455, ENSG00000171791, ENSG00000159307, ENSG00000171502, ENSG00000157483, ENSG00000101412, ENSG00000135424, ENSG00000253729, ENSG00000164362, ENSG00000182718, ENSG00000138182, ENSG00000149418, ENSG00000092621, ENSG00000150764, ENSG00000170629, ENSG00000154380, ENSG00000170315, ENSG00000019991, ENSG00000115844, ENSG00000099901, ENSG00000166197, ENSG00000213694, ENSG00000169398, ENSG00000164825, ENSG00000141384, ENSG00000142731, ENSG00000147465, ENSG00000028277, ENSG00000155189, ENSG00000134569, ENSG00000136261, ENSG00000112029, ENSG00000104290, ENSG00000117724, ENSG00000161681, ENSG00000140968, ENSG00000162909, ENSG00000129173, ENSG00000159228, ENSG00000116985, ENSG00000164107, ENSG00000118707, ENSG00000122025, ENSG00000118193, ENSG00000162614, ENSG00000129514, ENSG00000100373, ENSG00000019582, ENSG00000161405, ENSG00000029993, ENSG00000164038, ENSG00000053747, ENSG00000151917, ENSG00000115541, ENSG00000108561, ENSG00000136842, ENSG00000156535, ENSG00000166483, ENSG00000113494, ENSG00000183087, ENSG00000136997, ENSG00000196584, ENSG00000133863, ENSG00000139618, ENSG00000076554, ENSG00000092964, ENSG00000136999, ENSG00000183049, ENSG00000139174, ENSG00000069482, ENSG00000091436, ENSG00000160818, ENSG00000132436, ENSG00000125144, ENSG00000166428, ENSG00000122224, ENSG00000103855, ENSG00000187608, ENSG00000198435, ENSG00000073536, ENSG00000048052, ENSG00000167601, ENSG00000101445, ENSG00000154654, ENSG00000103257, ENSG00000105810, ENSG00000121039, ENSG00000148498, ENSG00000107104, ENSG00000004809, ENSG00000101447	488	2041	9953	1.20914
GOTERM_BP_ALL	GO:0034762~regulation of transmembrane transport	18	0.012811	0.219266	KCNQ4, KCNQ3, SHANK1, KCNN2, RNF207, KCNH4, P2RX7, KCNC3, KCNA3, KCNMB1, BCL2, KCNG2, GAL, KCNS1, PLCG1, KCNQ5, CACNA2D3, PTPN3	ENSG00000117013, ENSG00000184156, ENSG00000161681, ENSG00000080709, ENSG00000158286, ENSG00000089558, ENSG00000089041, ENSG00000131398, ENSG00000177272, ENSG00000145936, ENSG00000171791, ENSG00000178342, ENSG00000069482, ENSG00000124134, ENSG00000124181, ENSG00000185760, ENSG00000157445, ENSG00000070159	497	192	10152	1.91499
GAD_DISEASE	Body Weight	18	0.0128751	0.193259	CENPW, PRKDC, SMC2, NFIA, MTHFD1L, CDC7, TNS1, PNPT1, PLCB4, DPYSL2, CENPM, HDAC9, ZWINT, SPEF2, CD109, CRIM1, MDN1, CACNA2D3	ENSG00000203760, ENSG00000253729, ENSG00000136824, ENSG00000162599, ENSG00000120254, ENSG00000097046, ENSG00000079308, ENSG00000138035, ENSG00000101333, ENSG00000092964, ENSG00000100162, ENSG00000048052, ENSG00000122952, ENSG00000152582, ENSG00000156535, ENSG00000150938, ENSG00000112159, ENSG00000157445	392	182	7560	1.90738
UCSC_TFBS	POU6F1	225	0.0128904	0.147312	KCNMB3, MIR155HG, TYMS, KCNQ3, DDX60, PLCB4, VIT, STEAP3, BRIP1, CRIM1, CCR2, SDK2, DHRS11, CENPI, KNTC1, FARSB, POLE2, LPAR4, MLH3, TOP2A, HSPA4L, STRIP2, AFF3, SLC39A14, VAT1L, CD302, ANLN, ACAT1, CMSS1, ZNF100, RET, FANCA, NANP, ASIC1, IGFBP7, NPTX1, LY86, EBF3, IQCK, TMEM67, SOCS2, GPR85, COL24A1, RPGRIP1L, CXorf21, APITD1, PRKDC, ZNRF3, DPY19L2P2, PCDHGC3, RANBP1, SNRPN, KCNN2, ORC1, DTNA, TRHDE-AS1, CDC6, EEF1E1, MPP6, CCDC34, SLC39A8, CCNA2, FOXA1, CHST2, UHRF1, MTHFD1, WDHD1, LAMA3, HSPE1, CA8, ATAD5, KIF24, NFE2L3, PRLR, HELLS, ARHGAP11A, PTPN3, PRIM1, MYC, TEX15, BRCA2, AKAP2, DPYSL2, MMS22L, RUFY4, SLC9A7, CCNB2, NEIL3, CTNNAL1, RAD54L, MIR9-3HG, BAG2, HDAC9, METAP1D, ZNF367, CDK6, TONSL, IMMP2L, RDH10, PUM3, PARD3, KANK1, CACNA2D3, TRIO, OIP5, PMS1, ACOT7, CCDC138, SFXN4, PARPBP, PACSIN3, COQ3, TNFSF13B, POLA1, PDGFD, RPP40, RBM12B, SLC12A2, BLM, SOBP, ARID5B, TRHDE, RAB33A, KIF26B, ZNF618, KIF15, SPATS2L, KRT80, ALDH1L2, SPEF2, TSPAN2, KCNQ5, LY75, FABP5, GXYLT2, DNAJA4, ADGRA2, ZNF704, SUV39H2, SLC7A2, SLC25A15, BCL2, ATAD2, GNE, PRRG1, AGK, NEMP2, ANXA2, KIF20B, MTBP, HAND2-AS1, CDC45, DIXDC1, ENAH, PYCR1, HGF, PMFBP1, RFC3, DLX2, CKS1B, RNF175, PTK2, FJX1, LIN9, NCALD, TAF4B, STAR, B4GALT2, LRP4, NFIA, IGFBP4, PCDHGB4, E2F8, LAPTM4B, KLHL31, GSAP, HAND2, PCDHGA9, NEXN, PSPH, MDFIC, PSIP1, LPAR5, PSMC3IP, HSPD1, DST, KIAA1549, HOXA10, SLC9B2, BEND6, THBS4, RBKS, CD109, MCM6, AGMAT, KCNQ4, DGKH, ATP10A, SFXN2, ZRANB3, MRPS28, LINC00926, CDCA7L, FANCB, CAMK1D, LAMP5, CCDC150, PRICKLE1, CHML, NID1, AC013461.1, ANKRD18DP, NIPAL2, AKR1B1, CENPK, CCDC109B, NDC80, CD276, UTP20, SACS, RNLS, BRCA1, NCAM2, GNPNAT1, CEP128	ENSG00000171121, ENSG00000234883, ENSG00000176890, ENSG00000184156, ENSG00000137628, ENSG00000101333, ENSG00000205221, ENSG00000115107, ENSG00000136492, ENSG00000150938, ENSG00000121807, ENSG00000069188, ENSG00000278535, ENSG00000102384, ENSG00000184445, ENSG00000116120, ENSG00000100479, ENSG00000147145, ENSG00000119684, ENSG00000131747, ENSG00000164070, ENSG00000128578, ENSG00000144218, ENSG00000104635, ENSG00000171724, ENSG00000241399, ENSG00000011426, ENSG00000075239, ENSG00000184220, ENSG00000197020, ENSG00000165731, ENSG00000187741, ENSG00000170191, ENSG00000110881, ENSG00000163453, ENSG00000171246, ENSG00000112799, ENSG00000108001, ENSG00000174628, ENSG00000164953, ENSG00000120833, ENSG00000164604, ENSG00000171502, ENSG00000103494, ENSG00000120280, ENSG00000175279, ENSG00000253729, ENSG00000183579, ENSG00000170629, ENSG00000240184, ENSG00000099901, ENSG00000128739, ENSG00000080709, ENSG00000085840, ENSG00000134769, ENSG00000236333, ENSG00000094804, ENSG00000124802, ENSG00000105926, ENSG00000109881, ENSG00000138821, ENSG00000145386, ENSG00000129514, ENSG00000175040, ENSG00000276043, ENSG00000100714, ENSG00000198554, ENSG00000053747, ENSG00000115541, ENSG00000178538, ENSG00000176208, ENSG00000186638, ENSG00000050344, ENSG00000113494, ENSG00000119969, ENSG00000198826, ENSG00000070159, ENSG00000198056, ENSG00000136997, ENSG00000133863, ENSG00000139618, ENSG00000241978, ENSG00000092964, ENSG00000146263, ENSG00000188282, ENSG00000065923, ENSG00000157456, ENSG00000109674, ENSG00000119326, ENSG00000085999, ENSG00000255571, ENSG00000112208, ENSG00000048052, ENSG00000172878, ENSG00000165244, ENSG00000105810, ENSG00000160949, ENSG00000184903, ENSG00000121039, ENSG00000080608, ENSG00000148498, ENSG00000107104, ENSG00000157445, ENSG00000038382, ENSG00000104147, ENSG00000064933, ENSG00000097021, ENSG00000163006, ENSG00000183605, ENSG00000185480, ENSG00000165912, ENSG00000132423, ENSG00000102524, ENSG00000101868, ENSG00000170962, ENSG00000124787, ENSG00000183808, ENSG00000064651, ENSG00000197299, ENSG00000112320, ENSG00000150347, ENSG00000072657, ENSG00000134594, ENSG00000162849, ENSG00000157657, ENSG00000163808, ENSG00000196141, ENSG00000167767, ENSG00000136010, ENSG00000152582, ENSG00000134198, ENSG00000185760, ENSG00000054219, ENSG00000164687, ENSG00000172986, ENSG00000140403, ENSG00000020181, ENSG00000164684, ENSG00000152455, ENSG00000003989, ENSG00000102743, ENSG00000171791, ENSG00000156802, ENSG00000159921, ENSG00000130962, ENSG00000006530, ENSG00000189362, ENSG00000182718, ENSG00000138182, ENSG00000172167, ENSG00000237125, ENSG00000093009, ENSG00000150764, ENSG00000154380, ENSG00000183010, ENSG00000019991, ENSG00000118557, ENSG00000133119, ENSG00000115844, ENSG00000173207, ENSG00000145428, ENSG00000169398, ENSG00000179431, ENSG00000183814, ENSG00000104490, ENSG00000141384, ENSG00000147465, ENSG00000117411, ENSG00000134569, ENSG00000162599, ENSG00000141753, ENSG00000253953, ENSG00000129173, ENSG00000104341, ENSG00000124743, ENSG00000186088, ENSG00000164107, ENSG00000261934, ENSG00000162614, ENSG00000146733, ENSG00000135272, ENSG00000164985, ENSG00000184574, ENSG00000131470, ENSG00000144381, ENSG00000151914, ENSG00000122778, ENSG00000253293, ENSG00000164038, ENSG00000151917, ENSG00000113296, ENSG00000171174, ENSG00000156535, ENSG00000076003, ENSG00000116771, ENSG00000117013, ENSG00000102780, ENSG00000206190, ENSG00000156398, ENSG00000121988, ENSG00000147586, ENSG00000247982, ENSG00000164649, ENSG00000181544, ENSG00000183049, ENSG00000125869, ENSG00000144395, ENSG00000139174, ENSG00000203668, ENSG00000116962, ENSG00000091436, ENSG00000226435, ENSG00000104361, ENSG00000085662, ENSG00000123219, ENSG00000005059, ENSG00000080986, ENSG00000103855, ENSG00000120800, ENSG00000151835, ENSG00000184719, ENSG00000012048, ENSG00000154654, ENSG00000100522, ENSG00000100629	546	4198	11503	1.12917
PUBMED_ID	18162579	5	0.0128941	0.25722	TOP2A, MCM6, MCM4, CDT1, CDC6	ENSG00000131747, ENSG00000076003, ENSG00000104738, ENSG00000167513, ENSG00000094804	579	20	12279	5.30181
PUBMED_ID	18662541	4	0.0128956	0.257247	FBXO5, CLSPN, PLK1, UBE2C	ENSG00000112029, ENSG00000092853, ENSG00000166851, ENSG00000175063	579	11	12279	7.71173
PUBMED_ID	15735762	4	0.0128956	0.257247	MT1G, E2F5, E2F1, RBL1	ENSG00000125144, ENSG00000133740, ENSG00000101412, ENSG00000080839	579	11	12279	7.71173
GOTERM_BP_5	GO:1901988~negative regulation of cell cycle phase transition	15	0.0129098	0.209322	PRKDC, CLSPN, CENPF, BUB1, NDC80, TTK, UBB, TICRR, BCL2, BUB1B, BLM, E2F1, PLK1, MAD2L1, CCNA2	ENSG00000253729, ENSG00000092853, ENSG00000117724, ENSG00000169679, ENSG00000080986, ENSG00000112742, ENSG00000170315, ENSG00000140534, ENSG00000171791, ENSG00000156970, ENSG00000197299, ENSG00000101412, ENSG00000166851, ENSG00000164109, ENSG00000145386	486	146	9834	2.07889
MINT	2033:E1A binding protein p300(EP300)	7	0.0129502	0.198507	PRKDC, MCM5, MCM6, RUVBL1, MCM3, MCM4, MCM7	ENSG00000253729, ENSG00000100297, ENSG00000076003, ENSG00000175792, ENSG00000112118, ENSG00000104738, ENSG00000166508	223	45	5060	3.52965
PFAM	PF03520:KCNQ voltage-gated potassium channel	3	0.0129505	0.173852	KCNQ4, KCNQ3, KCNQ5	ENSG00000117013, ENSG00000184156, ENSG00000185760	499	4	10368	15.5832
PFAM	PF03807:NADP oxidoreductase coenzyme F420-dependent	3	0.0129505	0.173852	PYCRL, STEAP3, PYCR1	ENSG00000104524, ENSG00000115107, ENSG00000183010	499	4	10368	15.5832
INTERPRO	IPR003937:Potassium channel, voltage dependent, KCNQ	3	0.0129531	0.187464	KCNQ4, KCNQ3, KCNQ5	ENSG00000117013, ENSG00000184156, ENSG00000185760	523	4	10867	15.5837
INTERPRO	IPR004039:Rubredoxin-type fold	3	0.0129531	0.187464	MCM6, MCM8, MCM4	ENSG00000076003, ENSG00000125885, ENSG00000104738	523	4	10867	15.5837
INTERPRO	IPR013821:Potassium channel, voltage dependent, KCNQ, C-terminal	3	0.0129531	0.187464	KCNQ4, KCNQ3, KCNQ5	ENSG00000117013, ENSG00000184156, ENSG00000185760	523	4	10867	15.5837
GOTERM_BP_4	GO:0034762~regulation of transmembrane transport	18	0.012969	0.202913	KCNQ4, KCNQ3, SHANK1, KCNN2, RNF207, KCNH4, P2RX7, KCNC3, KCNA3, KCNMB1, BCL2, KCNG2, GAL, KCNS1, PLCG1, KCNQ5, CACNA2D3, PTPN3	ENSG00000117013, ENSG00000184156, ENSG00000161681, ENSG00000080709, ENSG00000158286, ENSG00000089558, ENSG00000089041, ENSG00000131398, ENSG00000177272, ENSG00000145936, ENSG00000171791, ENSG00000178342, ENSG00000069482, ENSG00000124134, ENSG00000124181, ENSG00000185760, ENSG00000157445, ENSG00000070159	488	192	9953	1.91208
GOTERM_MF_3	GO:0000166~nucleotide binding	108	0.0130084	0.14624	POLQ, TYMS, PBK, FDXACB1, DDX60, XYLB, TRIP13, ADCY3, TRAP1, POLA1, BRIP1, BUB1B, RBM12B, PDE4A, BLM, FARSB, RAB33A, MLH3, TTF2, HSPA4L, TOP2A, MTHFD1L, TTK, KIF26B, GBP4, KIF15, ERCC6L, CMPK2, MCM3, MATK, RET, TYRO3, DNAJA4, CDC7, NME1, RFC2, KIF17, ACSBG1, ATAD2, MYO1E, MCM7, PLK1, CTPS1, C10orf2, GNE, PRKDC, SMC2, AGK, KIF20B, MAP4K1, PAICS, P2RX7, PHGDH, PAPSS2, NOLC1, SEPT3, PTK2, UBE2C, PLK4, NUDT16, ORC1, RUVBL1, AC004381.6, CDC6, ACSM3, CDK20, MCM8, CIITA, MCM4, FLT3, KIF14, HSPD1, UHRF1, MTHFD1, HSPE1, ATAD5, RBKS, MCM6, KIF24, MDN1, WEE1, HELLS, NOD2, XRCC2, DGKH, ATP10A, ZRANB3, ASS1, MKI67, CAMK1D, RECQL4, MCM5, TPX2, AC013461.1, FIGNL1, DDX11, UBE2T, RAD51, CHEK1, BUB1, RAD54L, BAG2, OASL, AXL, CDK6, TRIO, DIRAS1, PMS1	ENSG00000051341, ENSG00000176890, ENSG00000168078, ENSG00000255561, ENSG00000137628, ENSG00000093217, ENSG00000071539, ENSG00000138031, ENSG00000126602, ENSG00000101868, ENSG00000136492, ENSG00000156970, ENSG00000183808, ENSG00000065989, ENSG00000197299, ENSG00000116120, ENSG00000134594, ENSG00000119684, ENSG00000116830, ENSG00000164070, ENSG00000131747, ENSG00000120254, ENSG00000112742, ENSG00000162849, ENSG00000162654, ENSG00000163808, ENSG00000186871, ENSG00000134326, ENSG00000112118, ENSG00000007264, ENSG00000165731, ENSG00000092445, ENSG00000140403, ENSG00000097046, ENSG00000239672, ENSG00000049541, ENSG00000117245, ENSG00000103740, ENSG00000156802, ENSG00000157483, ENSG00000166508, ENSG00000166851, ENSG00000171793, ENSG00000107815, ENSG00000159921, ENSG00000253729, ENSG00000136824, ENSG00000006530, ENSG00000138182, ENSG00000104814, ENSG00000128050, ENSG00000089041, ENSG00000092621, ENSG00000198682, ENSG00000166197, ENSG00000100167, ENSG00000169398, ENSG00000175063, ENSG00000142731, ENSG00000198585, ENSG00000085840, ENSG00000175792, ENSG00000005189, ENSG00000094804, ENSG00000005187, ENSG00000156345, ENSG00000125885, ENSG00000179583, ENSG00000104738, ENSG00000122025, ENSG00000118193, ENSG00000144381, ENSG00000276043, ENSG00000100714, ENSG00000115541, ENSG00000176208, ENSG00000171174, ENSG00000076003, ENSG00000186638, ENSG00000112159, ENSG00000166483, ENSG00000119969, ENSG00000167207, ENSG00000196584, ENSG00000102780, ENSG00000206190, ENSG00000121988, ENSG00000130707, ENSG00000148773, ENSG00000183049, ENSG00000160957, ENSG00000100297, ENSG00000088325, ENSG00000091436, ENSG00000132436, ENSG00000013573, ENSG00000077152, ENSG00000051180, ENSG00000149554, ENSG00000169679, ENSG00000085999, ENSG00000112208, ENSG00000135114, ENSG00000167601, ENSG00000105810, ENSG00000038382, ENSG00000176490, ENSG00000064933	455	1772	9158	1.22673
GOTERM_BP_ALL	GO:0000077~DNA damage checkpoint	14	0.0130608	0.22305	PRKDC, CLSPN, CHEK1, EME1, UBB, DTL, BRCA1, BRIP1, AC013461.1, BLM, E2F1, PLK1, CCNA2, TIPIN	ENSG00000253729, ENSG00000092853, ENSG00000149554, ENSG00000154920, ENSG00000170315, ENSG00000143476, ENSG00000012048, ENSG00000136492, ENSG00000091436, ENSG00000197299, ENSG00000101412, ENSG00000166851, ENSG00000145386, ENSG00000075131	497	133	10152	2.15016
GOTERM_BP_ALL	GO:0048469~cell maturation	11	0.013072	0.223219	AXL, FOXA1, POU2F2, RET, FBXO5, BCL2, GAL, TYMS, BRCA2, TRIP13, DEFB1	ENSG00000167601, ENSG00000129514, ENSG00000028277, ENSG00000165731, ENSG00000112029, ENSG00000171791, ENSG00000069482, ENSG00000176890, ENSG00000139618, ENSG00000071539, ENSG00000164825	497	91	10152	2.46914
GOTERM_BP_FAT	GO:0034762~regulation of transmembrane transport	18	0.0130746	0.222954	KCNQ4, KCNQ3, SHANK1, KCNN2, RNF207, KCNH4, P2RX7, KCNC3, KCNA3, KCNMB1, BCL2, KCNG2, GAL, KCNS1, PLCG1, KCNQ5, CACNA2D3, PTPN3	ENSG00000117013, ENSG00000184156, ENSG00000161681, ENSG00000080709, ENSG00000158286, ENSG00000089558, ENSG00000089041, ENSG00000131398, ENSG00000177272, ENSG00000145936, ENSG00000171791, ENSG00000178342, ENSG00000069482, ENSG00000124134, ENSG00000124181, ENSG00000185760, ENSG00000157445, ENSG00000070159	495	192	10088	1.91061
CGAP_SAGE_QUARTILE	1383:stem cell_null_3rd	57	0.0130757	0.164548	PSMD5, SNRPN, ACOT7, FBXO5, ALDH1B1, BCAT1, RUVBL1, RPA3, PSAT1, LAPTM4B, E2F5, MCM4, TTF2, TOP2A, DSCC1, HMGB3, FEN1, ERCC6L, MPHOSPH6, RMI2, HSPE1, C1QBP, CCDC58, SRM, PPA1, MCM3, MYC, AEN, CDC7, NME1, CDCA7L, BIRC5, SOCS2, NTHL1, AMOTL1, MCM7, CTPS1, SLC29A1, CENPV, CCNB2, AKR1B1, PRKDC, CBS, CENPK, GAR1, UBE2T, CTNNAL1, PAICS, PHGDH, NRARP, CKS1B, BOLA3, NOLC1, PTK2, NT5DC2, PMS1, GCSH	ENSG00000095261, ENSG00000128739, ENSG00000097021, ENSG00000112029, ENSG00000137124, ENSG00000060982, ENSG00000175792, ENSG00000106399, ENSG00000135069, ENSG00000104341, ENSG00000133740, ENSG00000104738, ENSG00000116830, ENSG00000131747, ENSG00000136982, ENSG00000029993, ENSG00000168496, ENSG00000186871, ENSG00000135698, ENSG00000175643, ENSG00000115541, ENSG00000108561, ENSG00000160124, ENSG00000116649, ENSG00000180817, ENSG00000112118, ENSG00000136997, ENSG00000181026, ENSG00000097046, ENSG00000239672, ENSG00000164649, ENSG00000089685, ENSG00000120833, ENSG00000065057, ENSG00000166025, ENSG00000166508, ENSG00000171793, ENSG00000112759, ENSG00000166582, ENSG00000157456, ENSG00000085662, ENSG00000253729, ENSG00000160200, ENSG00000123219, ENSG00000109534, ENSG00000077152, ENSG00000119326, ENSG00000128050, ENSG00000092621, ENSG00000198435, ENSG00000173207, ENSG00000163170, ENSG00000166197, ENSG00000169398, ENSG00000168268, ENSG00000064933, ENSG00000140905	432	900	9306	1.36431
GOTERM_BP_3	GO:0034762~regulation of transmembrane transport	18	0.0130863	0.187436	KCNQ4, KCNQ3, SHANK1, KCNN2, RNF207, KCNH4, P2RX7, KCNC3, KCNA3, KCNMB1, BCL2, KCNG2, GAL, KCNS1, PLCG1, KCNQ5, CACNA2D3, PTPN3	ENSG00000117013, ENSG00000184156, ENSG00000161681, ENSG00000080709, ENSG00000158286, ENSG00000089558, ENSG00000089041, ENSG00000131398, ENSG00000177272, ENSG00000145936, ENSG00000171791, ENSG00000178342, ENSG00000069482, ENSG00000124134, ENSG00000124181, ENSG00000185760, ENSG00000157445, ENSG00000070159	495	192	10087	1.91042
GOTERM_BP_5	GO:0034220~ion transmembrane transport	36	0.0131086	0.212196	GAS6, KCNMB3, KCNQ4, MYC, SFXN4, ATP10A, SFXN2, KCNQ3, SHANK1, KCNN2, RNF207, ASIC1, NCS1, KCNC3, KCNA3, KCNMB1, SLC7A2, SLC9A7, GAL, KCNS1, SLC12A2, SLC39A8, GAR1, CCDC109B, SLC41A1, KCNH4, P2RX7, SLC39A14, SLC9B2, UBB, KCNG2, PLCG1, KCNQ5, NCALD, CACNA2D3, PTPN3	ENSG00000183087, ENSG00000171121, ENSG00000117013, ENSG00000136997, ENSG00000183605, ENSG00000206190, ENSG00000156398, ENSG00000184156, ENSG00000161681, ENSG00000080709, ENSG00000158286, ENSG00000110881, ENSG00000107130, ENSG00000131398, ENSG00000177272, ENSG00000145936, ENSG00000003989, ENSG00000065923, ENSG00000069482, ENSG00000124134, ENSG00000064651, ENSG00000138821, ENSG00000109534, ENSG00000005059, ENSG00000133065, ENSG00000089558, ENSG00000089041, ENSG00000104635, ENSG00000164038, ENSG00000170315, ENSG00000178342, ENSG00000124181, ENSG00000185760, ENSG00000104490, ENSG00000157445, ENSG00000070159	486	481	9834	1.51444
INTACT	3608:interleukin enhancer binding factor 2(ILF2)	8	0.0131584	0.219614	PRKDC, MCM5, IFIT1, MCM6, RUVBL1, MCM3, MCM4, MCM7	ENSG00000253729, ENSG00000100297, ENSG00000185745, ENSG00000076003, ENSG00000175792, ENSG00000112118, ENSG00000104738, ENSG00000166508	451	55	9684	3.12324
GOTERM_CC_1	GO:0031974~membrane-enclosed lumen	197	0.01316	0.0972301	TYMS, LSM5, DHRS2, UNG, PINX1, BRIP1, BUB1B, TIMELESS, GINS4, E2F5, ESCO2, CENPI, POLE2, MLH3, TOP2A, MTHFD1L, SERPINE1, DSCC1, AFF3, ERCC6L, CMPK2, ANLN, ACAT1, TIPIN, HIC1, FANCA, STAG3, ZNF506, NTHL1, COL24A1, E2F1, CENPH, PLK1, APITD1, PRKDC, C10orf2, GAR1, FOXM1, TERT, CENPM, NOLC1, PRC1, DEFB1, PSMD5, CCNE1, ORC1, NUDT16, RPA3, CDC6, TGIF2, CCNA2, FLT3, FOXA1, CD74, UHRF1, RBL1, WDHD1, HSPE1, KIAA0101, PRLR, PRIM1, XRCC2, MYC, BRCA2, MMS22L, MKI67, DTL, BIRC5, ADAT2, MCM5, TPX2, CCNB2, RAD51AP1, NEIL3, DDX11, UBE2T, CLSPN, RAD54L, CCDC86, ISG15, HDAC9, NLE1, MIS18A, ZNF367, TICRR, TONSL, CDK6, PUM3, GCSH, OIP5, PMS1, ACOT7, POLQ, PARPBP, PNPT1, PACSIN3, COQ3, TRAP1, POLA1, RPP40, PDGFD, EXO1, BLM, ARID5B, MYBL2, TTF2, FEN1, SPATS2L, ALDH1L2, FKBP7, MCM3, FABP5, CDC7, MRTO4, MAK16, RFC2, CDT1, CCNE2, SUV39H2, ATAD2, GINS2, PRELID3A, CDCA7, MCM7, SMC2, KIF20B, GPT2, RCC1, CDC45, POLD2, LYAR, UBB, PYCR1, HGF, RFC3, CKS1B, LIN9, TAF4B, UBE2C, PLK4, POU2F2, STAR, METTL1, FBXO5, NFIA, CDC25A, ALDH1B1, CENPF, CENPU, IRF8, RUVBL1, AC004381.6, RPP25, ACSM3, MCM8, CIITA, MCM4, MCM10, HAND2, MDFIC, PSIP1, EME1, HSPD1, MPHOSPH6, ALDH5A1, MRPL24, RMI2, C1QBP, GINS1, MCM6, ORC6, WEE1, MDN1, CENPW, GAS6, AEN, ZRANB3, MRPS28, CDCA7L, FANCB, CHML, CENPV, AKR1B1, FIGNL1, CENPK, POP1, CEP152, RAD51, BUB1, CHEK1, NDC80, UTP20, OASL, SDHAF3, BRCA1, KDELC2, CHAF1B	ENSG00000176890, ENSG00000106355, ENSG00000100867, ENSG00000076248, ENSG00000254093, ENSG00000136492, ENSG00000156970, ENSG00000111602, ENSG00000147536, ENSG00000133740, ENSG00000171320, ENSG00000102384, ENSG00000100479, ENSG00000119684, ENSG00000131747, ENSG00000120254, ENSG00000106366, ENSG00000136982, ENSG00000144218, ENSG00000186871, ENSG00000134326, ENSG00000011426, ENSG00000075239, ENSG00000075131, ENSG00000177374, ENSG00000187741, ENSG00000066923, ENSG00000081665, ENSG00000065057, ENSG00000171502, ENSG00000101412, ENSG00000153044, ENSG00000166851, ENSG00000175279, ENSG00000253729, ENSG00000107815, ENSG00000109534, ENSG00000111206, ENSG00000164362, ENSG00000100162, ENSG00000166197, ENSG00000198901, ENSG00000164825, ENSG00000095261, ENSG00000105173, ENSG00000085840, ENSG00000198585, ENSG00000106399, ENSG00000094804, ENSG00000118707, ENSG00000145386, ENSG00000122025, ENSG00000129514, ENSG00000019582, ENSG00000276043, ENSG00000080839, ENSG00000198554, ENSG00000115541, ENSG00000166803, ENSG00000113494, ENSG00000198056, ENSG00000196584, ENSG00000136997, ENSG00000139618, ENSG00000146263, ENSG00000148773, ENSG00000143476, ENSG00000089685, ENSG00000189007, ENSG00000100297, ENSG00000088325, ENSG00000157456, ENSG00000111247, ENSG00000109674, ENSG00000013573, ENSG00000077152, ENSG00000092853, ENSG00000085999, ENSG00000110104, ENSG00000187608, ENSG00000048052, ENSG00000073536, ENSG00000159055, ENSG00000165244, ENSG00000140534, ENSG00000160949, ENSG00000105810, ENSG00000080608, ENSG00000140905, ENSG00000104147, ENSG00000064933, ENSG00000097021, ENSG00000051341, ENSG00000185480, ENSG00000138035, ENSG00000165912, ENSG00000132423, ENSG00000126602, ENSG00000101868, ENSG00000124787, ENSG00000170962, ENSG00000174371, ENSG00000197299, ENSG00000150347, ENSG00000101057, ENSG00000116830, ENSG00000168496, ENSG00000196141, ENSG00000136010, ENSG00000079150, ENSG00000112118, ENSG00000164687, ENSG00000097046, ENSG00000053372, ENSG00000198042, ENSG00000049541, ENSG00000167513, ENSG00000175305, ENSG00000152455, ENSG00000156802, ENSG00000131153, ENSG00000141391, ENSG00000144354, ENSG00000166508, ENSG00000136824, ENSG00000138182, ENSG00000166123, ENSG00000180198, ENSG00000093009, ENSG00000106628, ENSG00000145220, ENSG00000170315, ENSG00000183010, ENSG00000019991, ENSG00000133119, ENSG00000173207, ENSG00000183814, ENSG00000141384, ENSG00000175063, ENSG00000142731, ENSG00000028277, ENSG00000147465, ENSG00000037897, ENSG00000112029, ENSG00000162599, ENSG00000164045, ENSG00000137124, ENSG00000117724, ENSG00000151725, ENSG00000140968, ENSG00000175792, ENSG00000005189, ENSG00000178718, ENSG00000005187, ENSG00000125885, ENSG00000179583, ENSG00000104738, ENSG00000065328, ENSG00000164107, ENSG00000135272, ENSG00000164985, ENSG00000154920, ENSG00000144381, ENSG00000135698, ENSG00000112294, ENSG00000143314, ENSG00000175643, ENSG00000108561, ENSG00000101003, ENSG00000076003, ENSG00000091651, ENSG00000166483, ENSG00000112159, ENSG00000203760, ENSG00000183087, ENSG00000181026, ENSG00000121988, ENSG00000147586, ENSG00000164649, ENSG00000181544, ENSG00000203668, ENSG00000166582, ENSG00000085662, ENSG00000132436, ENSG00000123219, ENSG00000104356, ENSG00000103995, ENSG00000051180, ENSG00000169679, ENSG00000149554, ENSG00000080986, ENSG00000120800, ENSG00000135114, ENSG00000196636, ENSG00000012048, ENSG00000178202, ENSG00000159259	522	3552	10756	1.14281
GOTERM_CC_ALL	GO:0031974~membrane-enclosed lumen	197	0.01316	0.179327	TYMS, LSM5, DHRS2, UNG, PINX1, BRIP1, BUB1B, TIMELESS, GINS4, E2F5, ESCO2, CENPI, POLE2, MLH3, TOP2A, MTHFD1L, SERPINE1, DSCC1, AFF3, ERCC6L, CMPK2, ANLN, ACAT1, TIPIN, HIC1, FANCA, STAG3, ZNF506, NTHL1, COL24A1, E2F1, CENPH, PLK1, APITD1, PRKDC, C10orf2, GAR1, FOXM1, TERT, CENPM, NOLC1, PRC1, DEFB1, PSMD5, CCNE1, ORC1, NUDT16, RPA3, CDC6, TGIF2, CCNA2, FLT3, FOXA1, CD74, UHRF1, RBL1, WDHD1, HSPE1, KIAA0101, PRLR, PRIM1, XRCC2, MYC, BRCA2, MMS22L, MKI67, DTL, BIRC5, ADAT2, MCM5, TPX2, CCNB2, RAD51AP1, NEIL3, DDX11, UBE2T, CLSPN, RAD54L, CCDC86, ISG15, HDAC9, NLE1, MIS18A, ZNF367, TICRR, TONSL, CDK6, PUM3, GCSH, OIP5, PMS1, ACOT7, POLQ, PARPBP, PNPT1, PACSIN3, COQ3, TRAP1, POLA1, RPP40, PDGFD, EXO1, BLM, ARID5B, MYBL2, TTF2, FEN1, SPATS2L, ALDH1L2, FKBP7, MCM3, FABP5, CDC7, MRTO4, MAK16, RFC2, CDT1, CCNE2, SUV39H2, ATAD2, GINS2, PRELID3A, CDCA7, MCM7, SMC2, KIF20B, GPT2, RCC1, CDC45, POLD2, LYAR, UBB, PYCR1, HGF, RFC3, CKS1B, LIN9, TAF4B, UBE2C, PLK4, POU2F2, STAR, METTL1, FBXO5, NFIA, CDC25A, ALDH1B1, CENPF, CENPU, IRF8, RUVBL1, AC004381.6, RPP25, ACSM3, MCM8, CIITA, MCM4, MCM10, HAND2, MDFIC, PSIP1, EME1, HSPD1, MPHOSPH6, ALDH5A1, MRPL24, RMI2, C1QBP, GINS1, MCM6, ORC6, WEE1, MDN1, CENPW, GAS6, AEN, ZRANB3, MRPS28, CDCA7L, FANCB, CHML, CENPV, AKR1B1, FIGNL1, CENPK, POP1, CEP152, RAD51, BUB1, CHEK1, NDC80, UTP20, OASL, SDHAF3, BRCA1, KDELC2, CHAF1B	ENSG00000176890, ENSG00000106355, ENSG00000100867, ENSG00000076248, ENSG00000254093, ENSG00000136492, ENSG00000156970, ENSG00000111602, ENSG00000147536, ENSG00000133740, ENSG00000171320, ENSG00000102384, ENSG00000100479, ENSG00000119684, ENSG00000131747, ENSG00000120254, ENSG00000106366, ENSG00000136982, ENSG00000144218, ENSG00000186871, ENSG00000134326, ENSG00000011426, ENSG00000075239, ENSG00000075131, ENSG00000177374, ENSG00000187741, ENSG00000066923, ENSG00000081665, ENSG00000065057, ENSG00000171502, ENSG00000101412, ENSG00000153044, ENSG00000166851, ENSG00000175279, ENSG00000253729, ENSG00000107815, ENSG00000109534, ENSG00000111206, ENSG00000164362, ENSG00000100162, ENSG00000166197, ENSG00000198901, ENSG00000164825, ENSG00000095261, ENSG00000105173, ENSG00000085840, ENSG00000198585, ENSG00000106399, ENSG00000094804, ENSG00000118707, ENSG00000145386, ENSG00000122025, ENSG00000129514, ENSG00000019582, ENSG00000276043, ENSG00000080839, ENSG00000198554, ENSG00000115541, ENSG00000166803, ENSG00000113494, ENSG00000198056, ENSG00000196584, ENSG00000136997, ENSG00000139618, ENSG00000146263, ENSG00000148773, ENSG00000143476, ENSG00000089685, ENSG00000189007, ENSG00000100297, ENSG00000088325, ENSG00000157456, ENSG00000111247, ENSG00000109674, ENSG00000013573, ENSG00000077152, ENSG00000092853, ENSG00000085999, ENSG00000110104, ENSG00000187608, ENSG00000048052, ENSG00000073536, ENSG00000159055, ENSG00000165244, ENSG00000140534, ENSG00000160949, ENSG00000105810, ENSG00000080608, ENSG00000140905, ENSG00000104147, ENSG00000064933, ENSG00000097021, ENSG00000051341, ENSG00000185480, ENSG00000138035, ENSG00000165912, ENSG00000132423, ENSG00000126602, ENSG00000101868, ENSG00000124787, ENSG00000170962, ENSG00000174371, ENSG00000197299, ENSG00000150347, ENSG00000101057, ENSG00000116830, ENSG00000168496, ENSG00000196141, ENSG00000136010, ENSG00000079150, ENSG00000112118, ENSG00000164687, ENSG00000097046, ENSG00000053372, ENSG00000198042, ENSG00000049541, ENSG00000167513, ENSG00000175305, ENSG00000152455, ENSG00000156802, ENSG00000131153, ENSG00000141391, ENSG00000144354, ENSG00000166508, ENSG00000136824, ENSG00000138182, ENSG00000166123, ENSG00000180198, ENSG00000093009, ENSG00000106628, ENSG00000145220, ENSG00000170315, ENSG00000183010, ENSG00000019991, ENSG00000133119, ENSG00000173207, ENSG00000183814, ENSG00000141384, ENSG00000175063, ENSG00000142731, ENSG00000028277, ENSG00000147465, ENSG00000037897, ENSG00000112029, ENSG00000162599, ENSG00000164045, ENSG00000137124, ENSG00000117724, ENSG00000151725, ENSG00000140968, ENSG00000175792, ENSG00000005189, ENSG00000178718, ENSG00000005187, ENSG00000125885, ENSG00000179583, ENSG00000104738, ENSG00000065328, ENSG00000164107, ENSG00000135272, ENSG00000164985, ENSG00000154920, ENSG00000144381, ENSG00000135698, ENSG00000112294, ENSG00000143314, ENSG00000175643, ENSG00000108561, ENSG00000101003, ENSG00000076003, ENSG00000091651, ENSG00000166483, ENSG00000112159, ENSG00000203760, ENSG00000183087, ENSG00000181026, ENSG00000121988, ENSG00000147586, ENSG00000164649, ENSG00000181544, ENSG00000203668, ENSG00000166582, ENSG00000085662, ENSG00000132436, ENSG00000123219, ENSG00000104356, ENSG00000103995, ENSG00000051180, ENSG00000169679, ENSG00000149554, ENSG00000080986, ENSG00000120800, ENSG00000135114, ENSG00000196636, ENSG00000012048, ENSG00000178202, ENSG00000159259	522	3552	10756	1.14281
GOTERM_CC_ALL	GO:0000942~condensed nuclear chromosome outer kinetochore	3	0.0131639	0.179376	BUB1, NDC80, PLK1	ENSG00000169679, ENSG00000080986, ENSG00000166851	522	4	10756	15.454
GOTERM_CC_DIRECT	GO:0000942~condensed nuclear chromosome outer kinetochore	3	0.0131639	0.16881	BUB1, NDC80, PLK1	ENSG00000169679, ENSG00000080986, ENSG00000166851	522	4	10756	15.454
GOTERM_BP_4	GO:0048469~cell maturation	11	0.0131901	0.20601	AXL, FOXA1, POU2F2, RET, FBXO5, BCL2, GAL, TYMS, BRCA2, TRIP13, DEFB1	ENSG00000167601, ENSG00000129514, ENSG00000028277, ENSG00000165731, ENSG00000112029, ENSG00000171791, ENSG00000069482, ENSG00000176890, ENSG00000139618, ENSG00000071539, ENSG00000164825	488	91	9953	2.46539
SP_COMMENT	mass spectrometry:This is the measured mass for the GINS complex PubMed:17557111	3	0.0131975	0.206723	GINS1, GINS4, GINS2	ENSG00000101003, ENSG00000147536, ENSG00000131153	527	4	10845	15.4341
SP_COMMENT	similarity:Belongs to the potassium channel family. KQT subfamily.	3	0.0131975	0.206723	KCNQ4, KCNQ3, KCNQ5	ENSG00000117013, ENSG00000184156, ENSG00000185760	527	4	10845	15.4341
GOTERM_MF_3	GO:1901265~nucleoside phosphate binding	108	0.0132173	0.148419	POLQ, TYMS, PBK, FDXACB1, DDX60, XYLB, TRIP13, ADCY3, TRAP1, POLA1, BRIP1, BUB1B, RBM12B, PDE4A, BLM, FARSB, RAB33A, MLH3, TTF2, HSPA4L, TOP2A, MTHFD1L, TTK, KIF26B, GBP4, KIF15, ERCC6L, CMPK2, MCM3, MATK, RET, TYRO3, DNAJA4, CDC7, NME1, RFC2, KIF17, ACSBG1, ATAD2, MYO1E, MCM7, PLK1, CTPS1, C10orf2, GNE, PRKDC, SMC2, AGK, KIF20B, MAP4K1, PAICS, P2RX7, PHGDH, PAPSS2, NOLC1, SEPT3, PTK2, UBE2C, PLK4, NUDT16, ORC1, RUVBL1, AC004381.6, CDC6, ACSM3, CDK20, MCM8, CIITA, MCM4, FLT3, KIF14, HSPD1, UHRF1, MTHFD1, HSPE1, ATAD5, RBKS, MCM6, KIF24, MDN1, WEE1, HELLS, NOD2, XRCC2, DGKH, ATP10A, ZRANB3, ASS1, MKI67, CAMK1D, RECQL4, MCM5, TPX2, AC013461.1, FIGNL1, DDX11, UBE2T, RAD51, CHEK1, BUB1, RAD54L, BAG2, OASL, AXL, CDK6, TRIO, DIRAS1, PMS1	ENSG00000051341, ENSG00000176890, ENSG00000168078, ENSG00000255561, ENSG00000137628, ENSG00000093217, ENSG00000071539, ENSG00000138031, ENSG00000126602, ENSG00000101868, ENSG00000136492, ENSG00000156970, ENSG00000183808, ENSG00000065989, ENSG00000197299, ENSG00000116120, ENSG00000134594, ENSG00000119684, ENSG00000116830, ENSG00000164070, ENSG00000131747, ENSG00000120254, ENSG00000112742, ENSG00000162849, ENSG00000162654, ENSG00000163808, ENSG00000186871, ENSG00000134326, ENSG00000112118, ENSG00000007264, ENSG00000165731, ENSG00000092445, ENSG00000140403, ENSG00000097046, ENSG00000239672, ENSG00000049541, ENSG00000117245, ENSG00000103740, ENSG00000156802, ENSG00000157483, ENSG00000166508, ENSG00000166851, ENSG00000171793, ENSG00000107815, ENSG00000159921, ENSG00000253729, ENSG00000136824, ENSG00000006530, ENSG00000138182, ENSG00000104814, ENSG00000128050, ENSG00000089041, ENSG00000092621, ENSG00000198682, ENSG00000166197, ENSG00000100167, ENSG00000169398, ENSG00000175063, ENSG00000142731, ENSG00000198585, ENSG00000085840, ENSG00000175792, ENSG00000005189, ENSG00000094804, ENSG00000005187, ENSG00000156345, ENSG00000125885, ENSG00000179583, ENSG00000104738, ENSG00000122025, ENSG00000118193, ENSG00000144381, ENSG00000276043, ENSG00000100714, ENSG00000115541, ENSG00000176208, ENSG00000171174, ENSG00000076003, ENSG00000186638, ENSG00000112159, ENSG00000166483, ENSG00000119969, ENSG00000167207, ENSG00000196584, ENSG00000102780, ENSG00000206190, ENSG00000121988, ENSG00000130707, ENSG00000148773, ENSG00000183049, ENSG00000160957, ENSG00000100297, ENSG00000088325, ENSG00000091436, ENSG00000132436, ENSG00000013573, ENSG00000077152, ENSG00000051180, ENSG00000149554, ENSG00000169679, ENSG00000085999, ENSG00000112208, ENSG00000135114, ENSG00000167601, ENSG00000105810, ENSG00000038382, ENSG00000176490, ENSG00000064933	455	1773	9158	1.22604
GOTERM_BP_ALL	GO:0009628~response to abiotic stimulus	48	0.0132206	0.225461	STAR, XRCC2, B4GALT2, MYC, CDC25A, AEN, FZD3, DNAJA4, ZRANB3, BRCA2, LPL, PBK, ASIC1, IGFBP7, MKI67, DTL, MMP2, SUV39H2, KCNMB1, BCL2, CAPN2, TIMELESS, AC013461.1, SLC12A2, E2F1, BLM, CIITA, SLC29A1, CCNA2, AKR1B1, FIGNL1, RAD51AP1, MYOF, PRKDC, PSPH, TERT, RAD51, CHEK1, RAD54L, PSIP1, HSPD1, P2RX7, FEN1, UBB, BRCA1, TICRR, KIAA0101, TIPIN	ENSG00000147465, ENSG00000196584, ENSG00000117411, ENSG00000136997, ENSG00000164045, ENSG00000181026, ENSG00000104290, ENSG00000140403, ENSG00000121988, ENSG00000139618, ENSG00000175445, ENSG00000168078, ENSG00000110881, ENSG00000163453, ENSG00000148773, ENSG00000143476, ENSG00000087245, ENSG00000152455, ENSG00000145936, ENSG00000171791, ENSG00000162909, ENSG00000111602, ENSG00000091436, ENSG00000064651, ENSG00000101412, ENSG00000197299, ENSG00000179583, ENSG00000112759, ENSG00000145386, ENSG00000085662, ENSG00000132436, ENSG00000111247, ENSG00000138119, ENSG00000253729, ENSG00000146733, ENSG00000164362, ENSG00000051180, ENSG00000149554, ENSG00000085999, ENSG00000164985, ENSG00000144381, ENSG00000089041, ENSG00000168496, ENSG00000170315, ENSG00000012048, ENSG00000140534, ENSG00000166803, ENSG00000075131	497	693	10152	1.41483
GOTERM_BP_FAT	GO:0048469~cell maturation	11	0.0132639	0.225806	AXL, FOXA1, POU2F2, RET, FBXO5, BCL2, GAL, TYMS, BRCA2, TRIP13, DEFB1	ENSG00000167601, ENSG00000129514, ENSG00000028277, ENSG00000165731, ENSG00000112029, ENSG00000171791, ENSG00000069482, ENSG00000176890, ENSG00000139618, ENSG00000071539, ENSG00000164825	495	91	10088	2.46349
GOTERM_CC_4	GO:0000942~condensed nuclear chromosome outer kinetochore	3	0.0132769	0.170855	BUB1, NDC80, PLK1	ENSG00000169679, ENSG00000080986, ENSG00000166851	514	4	10544	15.3852
GOTERM_BP_FAT	GO:0000077~DNA damage checkpoint	14	0.0132877	0.226164	PRKDC, CLSPN, CHEK1, EME1, UBB, DTL, BRCA1, BRIP1, AC013461.1, BLM, E2F1, PLK1, CCNA2, TIPIN	ENSG00000253729, ENSG00000092853, ENSG00000149554, ENSG00000154920, ENSG00000170315, ENSG00000143476, ENSG00000012048, ENSG00000136492, ENSG00000091436, ENSG00000197299, ENSG00000101412, ENSG00000166851, ENSG00000145386, ENSG00000075131	495	133	10088	2.14524
GOTERM_CC_5	GO:0000942~condensed nuclear chromosome outer kinetochore	3	0.0133056	0.174043	BUB1, NDC80, PLK1	ENSG00000169679, ENSG00000080986, ENSG00000166851	488	4	9998	15.3658
GOTERM_MF_ALL	GO:0097617~annealing activity	4	0.0133396	0.19231	RECQL4, ZRANB3, RAD54L, BLM	ENSG00000160957, ENSG00000121988, ENSG00000085999, ENSG00000197299	492	11	10299	7.61197
GOTERM_MF_DIRECT	GO:0003682~chromatin binding	24	0.0133467	0.183167	MLH3, TOP2A, NFIA, POLQ, DDX11, UBE2T, RAD51, CENPF, PSIP1, RCC1, ORC1, CDC45, BEND6, POLA1, ZNF431, TICRR, DLX2, ATAD2, MCM5, EXO1, KIAA0101, HELLS, APITD1, CHAF1B	ENSG00000119684, ENSG00000131747, ENSG00000162599, ENSG00000051341, ENSG00000013573, ENSG00000077152, ENSG00000051180, ENSG00000117724, ENSG00000164985, ENSG00000180198, ENSG00000085840, ENSG00000093009, ENSG00000151917, ENSG00000101868, ENSG00000196705, ENSG00000140534, ENSG00000115844, ENSG00000156802, ENSG00000100297, ENSG00000174371, ENSG00000166803, ENSG00000119969, ENSG00000175279, ENSG00000159259	492	294	10299	1.70881
PUBMED_ID	25281560	41	0.0133799	0.265551	CCDC138, TPD52, UNG, PINX1, EEF1E1, BIRC5, BUB1B, ATAD2, TPX2, ESCO2, CENPV, MCM10, CCNA2, AKR1B1, RAD51AP1, KIF14, AGK, CEP152, FOXM1, EME1, NDC80, DST, PAICS, UHRF1, CCDC86, HMGB3, WASF1, WDR76, UBB, BRCA1, TONSL, ATAD5, PUM3, ANLN, LIN9, SKA3, PPA1, PRC1, HELLS, ARHGAP11A, CHAF1B	ENSG00000163006, ENSG00000076554, ENSG00000076248, ENSG00000254093, ENSG00000124802, ENSG00000089685, ENSG00000156970, ENSG00000156802, ENSG00000088325, ENSG00000171320, ENSG00000166582, ENSG00000065328, ENSG00000145386, ENSG00000085662, ENSG00000111247, ENSG00000118193, ENSG00000006530, ENSG00000103995, ENSG00000111206, ENSG00000154920, ENSG00000080986, ENSG00000151914, ENSG00000128050, ENSG00000276043, ENSG00000110104, ENSG00000029993, ENSG00000112290, ENSG00000092470, ENSG00000170315, ENSG00000012048, ENSG00000160949, ENSG00000176208, ENSG00000080608, ENSG00000011426, ENSG00000183814, ENSG00000165480, ENSG00000180817, ENSG00000198901, ENSG00000119969, ENSG00000198826, ENSG00000159259	579	593	12279	1.46627
GOTERM_BP_ALL	GO:0006564~L-serine biosynthetic process	3	0.013384	0.227921	PSAT1, PSPH, PHGDH	ENSG00000135069, ENSG00000146733, ENSG00000092621	497	4	10152	15.3199
GOTERM_BP_DIRECT	GO:0006564~L-serine biosynthetic process	3	0.013384	0.209161	PSAT1, PSPH, PHGDH	ENSG00000135069, ENSG00000146733, ENSG00000092621	497	4	10152	15.3199
GOTERM_BP_ALL	GO:0046649~lymphocyte activation	32	0.0133851	0.227936	HLA-DRA, GAS6, NOD2, POU2F2, FANCA, TYRO3, TPD52, UNG, TNFSF13B, BCL2, GAL, CCR2, EXO1, GPR18, CTPS1, LAX1, FLT3, PRKDC, LY9, CD74, HSPD1, P2RX7, IKZF3, HMGB3, CD276, NRARP, HDAC9, AXL, ATAD5, CDK6, PRLR, HELLS	ENSG00000204287, ENSG00000183087, ENSG00000167207, ENSG00000028277, ENSG00000187741, ENSG00000092445, ENSG00000076554, ENSG00000076248, ENSG00000102524, ENSG00000171791, ENSG00000069482, ENSG00000121807, ENSG00000174371, ENSG00000125245, ENSG00000171793, ENSG00000122188, ENSG00000122025, ENSG00000253729, ENSG00000122224, ENSG00000019582, ENSG00000144381, ENSG00000089041, ENSG00000161405, ENSG00000029993, ENSG00000103855, ENSG00000198435, ENSG00000048052, ENSG00000167601, ENSG00000176208, ENSG00000105810, ENSG00000113494, ENSG00000119969	497	418	10152	1.56376
GOTERM_BP_2	GO:0009628~response to abiotic stimulus	48	0.0134073	0.151968	STAR, XRCC2, B4GALT2, MYC, CDC25A, AEN, FZD3, DNAJA4, ZRANB3, BRCA2, LPL, PBK, ASIC1, IGFBP7, MKI67, DTL, MMP2, SUV39H2, KCNMB1, BCL2, CAPN2, TIMELESS, AC013461.1, SLC12A2, E2F1, BLM, CIITA, SLC29A1, CCNA2, AKR1B1, FIGNL1, RAD51AP1, MYOF, PRKDC, PSPH, TERT, RAD51, CHEK1, RAD54L, PSIP1, HSPD1, P2RX7, FEN1, UBB, BRCA1, TICRR, KIAA0101, TIPIN	ENSG00000147465, ENSG00000196584, ENSG00000117411, ENSG00000136997, ENSG00000164045, ENSG00000181026, ENSG00000104290, ENSG00000140403, ENSG00000121988, ENSG00000139618, ENSG00000175445, ENSG00000168078, ENSG00000110881, ENSG00000163453, ENSG00000148773, ENSG00000143476, ENSG00000087245, ENSG00000152455, ENSG00000145936, ENSG00000171791, ENSG00000162909, ENSG00000111602, ENSG00000091436, ENSG00000064651, ENSG00000101412, ENSG00000197299, ENSG00000179583, ENSG00000112759, ENSG00000145386, ENSG00000085662, ENSG00000132436, ENSG00000111247, ENSG00000138119, ENSG00000253729, ENSG00000146733, ENSG00000164362, ENSG00000051180, ENSG00000149554, ENSG00000085999, ENSG00000164985, ENSG00000144381, ENSG00000089041, ENSG00000168496, ENSG00000170315, ENSG00000012048, ENSG00000140534, ENSG00000166803, ENSG00000075131	497	693	10136	1.4126
GOTERM_BP_3	GO:0046649~lymphocyte activation	32	0.0134364	0.191967	HLA-DRA, GAS6, NOD2, POU2F2, FANCA, TYRO3, TPD52, UNG, TNFSF13B, BCL2, GAL, CCR2, EXO1, GPR18, CTPS1, LAX1, FLT3, PRKDC, LY9, CD74, HSPD1, P2RX7, IKZF3, HMGB3, CD276, NRARP, HDAC9, AXL, ATAD5, CDK6, PRLR, HELLS	ENSG00000204287, ENSG00000183087, ENSG00000167207, ENSG00000028277, ENSG00000187741, ENSG00000092445, ENSG00000076554, ENSG00000076248, ENSG00000102524, ENSG00000171791, ENSG00000069482, ENSG00000121807, ENSG00000174371, ENSG00000125245, ENSG00000171793, ENSG00000122188, ENSG00000122025, ENSG00000253729, ENSG00000122224, ENSG00000019582, ENSG00000144381, ENSG00000089041, ENSG00000161405, ENSG00000029993, ENSG00000103855, ENSG00000198435, ENSG00000048052, ENSG00000167601, ENSG00000176208, ENSG00000105810, ENSG00000113494, ENSG00000119969	495	418	10087	1.56002
GOTERM_BP_FAT	GO:0006564~L-serine biosynthetic process	3	0.0134432	0.228498	PSAT1, PSPH, PHGDH	ENSG00000135069, ENSG00000146733, ENSG00000092621	495	4	10088	15.2848
REACTOME_PATHWAY	R-HSA-69473:R-HSA-69473	9	0.013464	0.176505	BRCA1, RMI2, BRIP1, RFC3, CHEK1, EXO1, BLM, RFC2, RPA3	ENSG00000012048, ENSG00000175643, ENSG00000136492, ENSG00000133119, ENSG00000149554, ENSG00000174371, ENSG00000197299, ENSG00000049541, ENSG00000106399	311	59	5720	2.8056
GOTERM_BP_FAT	GO:0046649~lymphocyte activation	32	0.0134941	0.229262	HLA-DRA, GAS6, NOD2, POU2F2, FANCA, TYRO3, TPD52, UNG, TNFSF13B, BCL2, GAL, CCR2, EXO1, GPR18, CTPS1, LAX1, FLT3, PRKDC, LY9, CD74, HSPD1, P2RX7, IKZF3, HMGB3, CD276, NRARP, HDAC9, AXL, ATAD5, CDK6, PRLR, HELLS	ENSG00000204287, ENSG00000183087, ENSG00000167207, ENSG00000028277, ENSG00000187741, ENSG00000092445, ENSG00000076554, ENSG00000076248, ENSG00000102524, ENSG00000171791, ENSG00000069482, ENSG00000121807, ENSG00000174371, ENSG00000125245, ENSG00000171793, ENSG00000122188, ENSG00000122025, ENSG00000253729, ENSG00000122224, ENSG00000019582, ENSG00000144381, ENSG00000089041, ENSG00000161405, ENSG00000029993, ENSG00000103855, ENSG00000198435, ENSG00000048052, ENSG00000167601, ENSG00000176208, ENSG00000105810, ENSG00000113494, ENSG00000119969	495	418	10088	1.56018
GNF_U133A_QUARTILE	bronchialepithelialcells_3rd	68	0.0135143	0.134048	POU2F2, TYMS, CENPF, CCNE1, XYLB, TRIP13, IRF8, MS4A6A, DTNA, STEAP3, ZWINT, TIMELESS, RBM12B, CCR2, EXO1, BLM, MCM4, MAD2L1, MYBL2, CCNA2, PRDX2, BLVRA, CHST2, TTF2, CD93, FEN1, GINS1, TMOD1, NCAPH, MCM6, PRTN3, KIAA0101, MCM3, ZNF222, HLA-DRA, RET, FANCA, MYC, PYCRL, DNAJA4, MKI67, DTL, LY86, SLC25A15, BIRC5, MCM5, TPX2, GINS2, PLPPR3, E2F1, MCM7, CCNB2, DDX11, FOXM1, RAD51, TNS1, LY9, CARD10, CDC45, CENPM, UBB, PYCR1, BRCA1, DLX2, CKS1B, PAPSS2, PLCG1, UBE2C	ENSG00000028277, ENSG00000176890, ENSG00000117724, ENSG00000105173, ENSG00000093217, ENSG00000071539, ENSG00000140968, ENSG00000110077, ENSG00000134769, ENSG00000115107, ENSG00000122952, ENSG00000111602, ENSG00000183808, ENSG00000121807, ENSG00000174371, ENSG00000197299, ENSG00000104738, ENSG00000164109, ENSG00000101057, ENSG00000145386, ENSG00000167815, ENSG00000106605, ENSG00000175040, ENSG00000116830, ENSG00000125810, ENSG00000168496, ENSG00000101003, ENSG00000136842, ENSG00000121152, ENSG00000076003, ENSG00000196415, ENSG00000166803, ENSG00000112118, ENSG00000159885, ENSG00000204287, ENSG00000165731, ENSG00000187741, ENSG00000136997, ENSG00000104524, ENSG00000140403, ENSG00000148773, ENSG00000143476, ENSG00000112799, ENSG00000102743, ENSG00000089685, ENSG00000100297, ENSG00000088325, ENSG00000131153, ENSG00000129951, ENSG00000101412, ENSG00000166508, ENSG00000157456, ENSG00000013573, ENSG00000111206, ENSG00000051180, ENSG00000079308, ENSG00000122224, ENSG00000100065, ENSG00000093009, ENSG00000100162, ENSG00000170315, ENSG00000183010, ENSG00000012048, ENSG00000115844, ENSG00000173207, ENSG00000198682, ENSG00000124181, ENSG00000175063	404	1109	8664	1.31497
GENERIF_SUMMARY	16912045:the Chk1-mediated S-phase checkpoint targets initiation factor Cdc45 via a Cdc25A/Cdk2-independent mechanism	3	0.013551	0.261357	CDC25A, CHEK1, CDC45	ENSG00000164045, ENSG00000149554, ENSG00000093009	460	4	9334	15.2185
GENERIF_SUMMARY	20546121:Gas6 and Tyro3, Axl and Mer (TAM) receptors have roles in human and murine platelet activation and thrombus stabilization	3	0.013551	0.261357	AXL, GAS6, TYRO3	ENSG00000167601, ENSG00000183087, ENSG00000092445	460	4	9334	15.2185
GENERIF_SUMMARY	24108125:two proteins that interact with BLM, RMI1 and RMI2, are phosphorylated upon SAC activation, and, like BLM, RMI1, and RMI2, are phosphorylated in an MPS1-dependent manner.	3	0.013551	0.261357	RMI2, BLM, TTK	ENSG00000175643, ENSG00000197299, ENSG00000112742	460	4	9334	15.2185
GENERIF_SUMMARY	24708616:The assessment of FANCD2, RAD51, BRCA1 and BRIP1 nuclear proteins could provide important information about the patients at risk for treatment failure.	3	0.013551	0.261357	BRCA1, BRIP1, RAD51	ENSG00000012048, ENSG00000136492, ENSG00000051180	460	4	9334	15.2185
GENERIF_SUMMARY	26175399:E2F1 transcripts and miR-17-5p were significantly downregulated while c-Myc and MxA transcripts were significantly upregulated in SLE.	3	0.013551	0.261357	MYC, E2F1, MIR17HG	ENSG00000136997, ENSG00000101412, ENSG00000215417	460	4	9334	15.2185
GENERIF_SUMMARY	19477924:Cdh1 reciprocally regulates the Rb pathway through competing with E2F1 to bind the hypophosphorylated form of Rb.	3	0.013551	0.261357	CLSPN, CHEK1, E2F1	ENSG00000092853, ENSG00000149554, ENSG00000101412	460	4	9334	15.2185
GENERIF_SUMMARY	18045986:the vertebrate KNL1 counterpart is essential for chromosome segregation and is required to localize a subset of outer kinetochore proteins.	3	0.013551	0.261357	CENPK, CENPI, CENPH	ENSG00000123219, ENSG00000102384, ENSG00000153044	460	4	9334	15.2185
GENERIF_SUMMARY	18317453:Chk1 and Chk2 regulate the functional associations between hBRCA2 and Rad51 in response to DNA damage	3	0.013551	0.261357	RAD51, BRCA2, CHEK1	ENSG00000051180, ENSG00000139618, ENSG00000149554	460	4	9334	15.2185
GOTERM_MF_ALL	GO:0015075~ion transmembrane transporter activity	29	0.0135623	0.195204	GAS6, KCNMB3, KCNQ4, SFXN4, SFXN2, KCNQ3, KCNN2, ASIC1, NCS1, KCNC3, KCNA3, KCNMB1, SLC9A7, KCNS1, SLC12A2, NIPAL2, SLC39A8, GAR1, CCDC109B, SLC41A1, KCNH4, P2RX7, SLC39A14, SLC9B2, KCNG2, KCNQ5, NCALD, CACNA2D3, SLC22A16	ENSG00000183087, ENSG00000171121, ENSG00000117013, ENSG00000183605, ENSG00000156398, ENSG00000184156, ENSG00000080709, ENSG00000110881, ENSG00000107130, ENSG00000131398, ENSG00000177272, ENSG00000145936, ENSG00000065923, ENSG00000124134, ENSG00000064651, ENSG00000104361, ENSG00000138821, ENSG00000109534, ENSG00000005059, ENSG00000133065, ENSG00000089558, ENSG00000089041, ENSG00000104635, ENSG00000164038, ENSG00000178342, ENSG00000185760, ENSG00000104490, ENSG00000157445, ENSG00000004809	492	378	10299	1.60597
GOTERM_BP_FAT	GO:0009628~response to abiotic stimulus	48	0.0135845	0.230614	STAR, XRCC2, B4GALT2, MYC, CDC25A, AEN, FZD3, DNAJA4, ZRANB3, BRCA2, LPL, PBK, ASIC1, IGFBP7, MKI67, DTL, MMP2, SUV39H2, KCNMB1, BCL2, CAPN2, TIMELESS, AC013461.1, SLC12A2, E2F1, BLM, CIITA, SLC29A1, CCNA2, AKR1B1, FIGNL1, RAD51AP1, MYOF, PRKDC, PSPH, TERT, RAD51, CHEK1, RAD54L, PSIP1, HSPD1, P2RX7, FEN1, UBB, BRCA1, TICRR, KIAA0101, TIPIN	ENSG00000147465, ENSG00000196584, ENSG00000117411, ENSG00000136997, ENSG00000164045, ENSG00000181026, ENSG00000104290, ENSG00000140403, ENSG00000121988, ENSG00000139618, ENSG00000175445, ENSG00000168078, ENSG00000110881, ENSG00000163453, ENSG00000148773, ENSG00000143476, ENSG00000087245, ENSG00000152455, ENSG00000145936, ENSG00000171791, ENSG00000162909, ENSG00000111602, ENSG00000091436, ENSG00000064651, ENSG00000101412, ENSG00000197299, ENSG00000179583, ENSG00000112759, ENSG00000145386, ENSG00000085662, ENSG00000132436, ENSG00000111247, ENSG00000138119, ENSG00000253729, ENSG00000146733, ENSG00000164362, ENSG00000051180, ENSG00000149554, ENSG00000085999, ENSG00000164985, ENSG00000144381, ENSG00000089041, ENSG00000168496, ENSG00000170315, ENSG00000012048, ENSG00000140534, ENSG00000166803, ENSG00000075131	495	693	10088	1.41159
GOTERM_BP_5	GO:0006564~L-serine biosynthetic process	3	0.0136289	0.219669	PSAT1, PSPH, PHGDH	ENSG00000135069, ENSG00000146733, ENSG00000092621	486	4	9834	15.1759
CGAP_EST_QUARTILE	38125:esophagu_neoplasia_3rd	20	0.0136539	0.227188	SMC2, C10orf2, POP1, PYCRL, FOXM1, ALDH1B1, CENPF, KIF20B, CCDC86, RUVBL1, LYAR, CDC6, BIRC5, NCAPH, ATAD2, ORC6, ANLN, MEST, CHAF1B, CCNB2	ENSG00000136824, ENSG00000107815, ENSG00000104356, ENSG00000104524, ENSG00000111206, ENSG00000137124, ENSG00000117724, ENSG00000138182, ENSG00000110104, ENSG00000175792, ENSG00000145220, ENSG00000094804, ENSG00000089685, ENSG00000121152, ENSG00000156802, ENSG00000091651, ENSG00000011426, ENSG00000106484, ENSG00000159259, ENSG00000157456	434	238	9417	1.82337
KEGG_PATHWAY	hsa05222:Small cell lung cancer	9	0.0136793	0.16258	CDK6, MYC, CKS1B, BCL2, CCNE1, PTK2, E2F1, LAMA3, CCNE2	ENSG00000105810, ENSG00000136997, ENSG00000173207, ENSG00000171791, ENSG00000105173, ENSG00000169398, ENSG00000101412, ENSG00000053747, ENSG00000175305	217	62	4172	2.79084
GOTERM_MF_4	GO:0000166~nucleotide binding	108	0.0137493	0.163938	POLQ, TYMS, PBK, FDXACB1, DDX60, XYLB, TRIP13, ADCY3, TRAP1, POLA1, BRIP1, BUB1B, RBM12B, PDE4A, BLM, FARSB, RAB33A, MLH3, TTF2, HSPA4L, TOP2A, MTHFD1L, TTK, KIF26B, GBP4, KIF15, ERCC6L, CMPK2, MCM3, MATK, RET, TYRO3, DNAJA4, CDC7, NME1, RFC2, KIF17, ACSBG1, ATAD2, MYO1E, MCM7, PLK1, CTPS1, C10orf2, GNE, PRKDC, SMC2, AGK, KIF20B, MAP4K1, PAICS, P2RX7, PHGDH, PAPSS2, NOLC1, SEPT3, PTK2, UBE2C, PLK4, NUDT16, ORC1, RUVBL1, AC004381.6, CDC6, ACSM3, CDK20, MCM8, CIITA, MCM4, FLT3, KIF14, HSPD1, UHRF1, MTHFD1, HSPE1, ATAD5, RBKS, MCM6, KIF24, MDN1, WEE1, HELLS, NOD2, XRCC2, DGKH, ATP10A, ZRANB3, ASS1, MKI67, CAMK1D, RECQL4, MCM5, TPX2, AC013461.1, FIGNL1, DDX11, UBE2T, RAD51, CHEK1, BUB1, RAD54L, BAG2, OASL, AXL, CDK6, TRIO, DIRAS1, PMS1	ENSG00000051341, ENSG00000176890, ENSG00000168078, ENSG00000255561, ENSG00000137628, ENSG00000093217, ENSG00000071539, ENSG00000138031, ENSG00000126602, ENSG00000101868, ENSG00000136492, ENSG00000156970, ENSG00000183808, ENSG00000065989, ENSG00000197299, ENSG00000116120, ENSG00000134594, ENSG00000119684, ENSG00000116830, ENSG00000164070, ENSG00000131747, ENSG00000120254, ENSG00000112742, ENSG00000162849, ENSG00000162654, ENSG00000163808, ENSG00000186871, ENSG00000134326, ENSG00000112118, ENSG00000007264, ENSG00000165731, ENSG00000092445, ENSG00000140403, ENSG00000097046, ENSG00000239672, ENSG00000049541, ENSG00000117245, ENSG00000103740, ENSG00000156802, ENSG00000157483, ENSG00000166508, ENSG00000166851, ENSG00000171793, ENSG00000107815, ENSG00000159921, ENSG00000253729, ENSG00000136824, ENSG00000006530, ENSG00000138182, ENSG00000104814, ENSG00000128050, ENSG00000089041, ENSG00000092621, ENSG00000198682, ENSG00000166197, ENSG00000100167, ENSG00000169398, ENSG00000175063, ENSG00000142731, ENSG00000198585, ENSG00000085840, ENSG00000175792, ENSG00000005189, ENSG00000094804, ENSG00000005187, ENSG00000156345, ENSG00000125885, ENSG00000179583, ENSG00000104738, ENSG00000122025, ENSG00000118193, ENSG00000144381, ENSG00000276043, ENSG00000100714, ENSG00000115541, ENSG00000176208, ENSG00000171174, ENSG00000076003, ENSG00000186638, ENSG00000112159, ENSG00000166483, ENSG00000119969, ENSG00000167207, ENSG00000196584, ENSG00000102780, ENSG00000206190, ENSG00000121988, ENSG00000130707, ENSG00000148773, ENSG00000183049, ENSG00000160957, ENSG00000100297, ENSG00000088325, ENSG00000091436, ENSG00000132436, ENSG00000013573, ENSG00000077152, ENSG00000051180, ENSG00000149554, ENSG00000169679, ENSG00000085999, ENSG00000112208, ENSG00000135114, ENSG00000167601, ENSG00000105810, ENSG00000038382, ENSG00000176490, ENSG00000064933	439	1772	8797	1.22132
GAD_DISEASE_CLASS	PHARMACOGENOMIC	104	0.0137917	0.097304	TYMS, KCNQ3, BCAT1, PLCB4, DHRS2, DDN, TNFSF13B, TRAP1, BRIP1, PDGFD, TIMELESS, PDE4A, BLM, PRDX2, TRHDE, TOP2A, MTHFD1L, SERPINE1, KCNH4, WDR76, SPATS2L, PRTN3, KCNQ5, ACAT1, FANCA, LPL, MMP2, KCNMB1, BCL2, IQCK, SOCS2, COL24A1, RPGRIP1L, APITD1, CBS, MYOF, PRKDC, TERT, ANXA2, ZNRF3, CARD10, P2RX7, CENPM, HGF, RFC3, CGREF1, S1PR3, PLCG1, RNF175, UBE2C, POU2F2, STAR, METTL1, NFIA, BZW2, ALDH1B1, IRF8, ACSM3, ADORA2B, CAPN2, MCM8, CBR1, CIITA, MCM4, FLT3, NEXN, CHST2, CD74, MTHFD1, ALDH5A1, MPHOSPH6, THBS4, C1QBP, NFE2L3, MDN1, WEE1, HELLS, HLA-DRA, NOD2, MYC, XRCC2, CD70, BRCA2, ASS1, MKI67, PTGR1, GAL, TPX2, GPATCH4, SLC29A1, AKR1B1, CCDC109B, RAD51, RAD54L, CCDC86, ISG15, HDAC9, SDHAF3, AXL, BRCA1, SLC7A5, CDK6, PARD3, SLC22A16	ENSG00000176890, ENSG00000184156, ENSG00000060982, ENSG00000101333, ENSG00000100867, ENSG00000181418, ENSG00000102524, ENSG00000126602, ENSG00000136492, ENSG00000170962, ENSG00000111602, ENSG00000065989, ENSG00000197299, ENSG00000167815, ENSG00000072657, ENSG00000131747, ENSG00000120254, ENSG00000106366, ENSG00000089558, ENSG00000092470, ENSG00000196141, ENSG00000196415, ENSG00000185760, ENSG00000075239, ENSG00000187741, ENSG00000175445, ENSG00000087245, ENSG00000145936, ENSG00000171791, ENSG00000174628, ENSG00000120833, ENSG00000171502, ENSG00000103494, ENSG00000175279, ENSG00000160200, ENSG00000138119, ENSG00000253729, ENSG00000164362, ENSG00000182718, ENSG00000183579, ENSG00000100065, ENSG00000089041, ENSG00000100162, ENSG00000019991, ENSG00000133119, ENSG00000138028, ENSG00000213694, ENSG00000124181, ENSG00000145428, ENSG00000175063, ENSG00000028277, ENSG00000147465, ENSG00000037897, ENSG00000162599, ENSG00000136261, ENSG00000137124, ENSG00000140968, ENSG00000005187, ENSG00000170425, ENSG00000162909, ENSG00000125885, ENSG00000159228, ENSG00000179583, ENSG00000104738, ENSG00000122025, ENSG00000162614, ENSG00000175040, ENSG00000019582, ENSG00000100714, ENSG00000112294, ENSG00000135698, ENSG00000113296, ENSG00000108561, ENSG00000050344, ENSG00000112159, ENSG00000166483, ENSG00000119969, ENSG00000204287, ENSG00000167207, ENSG00000136997, ENSG00000196584, ENSG00000125726, ENSG00000139618, ENSG00000130707, ENSG00000148773, ENSG00000106853, ENSG00000069482, ENSG00000088325, ENSG00000160818, ENSG00000112759, ENSG00000085662, ENSG00000005059, ENSG00000051180, ENSG00000085999, ENSG00000110104, ENSG00000187608, ENSG00000048052, ENSG00000196636, ENSG00000167601, ENSG00000012048, ENSG00000103257, ENSG00000105810, ENSG00000148498, ENSG00000004809	392	1638	7560	1.22449
GOTERM_BP_DIRECT	GO:0006909~phagocytosis	7	0.0138467	0.215595	AXL, GAS6, PLD4, CDC7, CD302, IRF8, CD93	ENSG00000167601, ENSG00000183087, ENSG00000166428, ENSG00000097046, ENSG00000241399, ENSG00000140968, ENSG00000125810	497	41	10152	3.48746
GOTERM_BP_5	GO:0048469~cell maturation	11	0.0138759	0.223194	AXL, FOXA1, POU2F2, RET, FBXO5, BCL2, GAL, TYMS, BRCA2, TRIP13, DEFB1	ENSG00000167601, ENSG00000129514, ENSG00000028277, ENSG00000165731, ENSG00000112029, ENSG00000171791, ENSG00000069482, ENSG00000176890, ENSG00000139618, ENSG00000071539, ENSG00000164825	486	91	9834	2.44594
GAD_DISEASE	Lung Cancer	32	0.0139171	0.207256	RET, NOD2, XRCC2, MYC, FANCA, CDC25A, TYMS, LPL, BRCA2, NME1, MMP2, BRIP1, SUV39H2, BIRC5, LAPTM4B, EXO1, BLM, CBR1, MAD2L1, PLK1, MYBL2, MEST, CCNA2, CBS, RAD51, TERT, CHEK1, RAD54L, P2RX7, MTHFD1, BRCA1, PMS1	ENSG00000165731, ENSG00000167207, ENSG00000196584, ENSG00000136997, ENSG00000187741, ENSG00000164045, ENSG00000176890, ENSG00000175445, ENSG00000139618, ENSG00000239672, ENSG00000087245, ENSG00000136492, ENSG00000152455, ENSG00000089685, ENSG00000104341, ENSG00000174371, ENSG00000197299, ENSG00000159228, ENSG00000164109, ENSG00000166851, ENSG00000101057, ENSG00000106484, ENSG00000145386, ENSG00000160200, ENSG00000051180, ENSG00000164362, ENSG00000149554, ENSG00000085999, ENSG00000089041, ENSG00000100714, ENSG00000012048, ENSG00000064933	392	398	7560	1.55061
GOTERM_BP_5	GO:0034762~regulation of transmembrane transport	18	0.0139224	0.223855	KCNQ4, KCNQ3, SHANK1, KCNN2, RNF207, KCNH4, P2RX7, KCNC3, KCNA3, KCNMB1, BCL2, KCNG2, GAL, KCNS1, PLCG1, KCNQ5, CACNA2D3, PTPN3	ENSG00000117013, ENSG00000184156, ENSG00000161681, ENSG00000080709, ENSG00000158286, ENSG00000089558, ENSG00000089041, ENSG00000131398, ENSG00000177272, ENSG00000145936, ENSG00000171791, ENSG00000178342, ENSG00000069482, ENSG00000124134, ENSG00000124181, ENSG00000185760, ENSG00000157445, ENSG00000070159	486	192	9834	1.89699
GOTERM_CC_ALL	GO:0000778~condensed nuclear chromosome kinetochore	4	0.0139295	0.188822	BUB1B, BUB1, NDC80, PLK1	ENSG00000156970, ENSG00000169679, ENSG00000080986, ENSG00000166851	522	11	10756	7.49286
GOTERM_BP_ALL	GO:1902749~regulation of cell cycle G2/M phase transition	8	0.0139918	0.237	KIF14, TICRR, CLSPN, CENPF, CDC7, BLM, PLK1, CCNA2	ENSG00000118193, ENSG00000140534, ENSG00000092853, ENSG00000117724, ENSG00000097046, ENSG00000197299, ENSG00000166851, ENSG00000145386	497	53	10152	3.08325
GOTERM_BP_5	GO:0000077~DNA damage checkpoint	14	0.014014	0.225158	PRKDC, CLSPN, CHEK1, EME1, UBB, DTL, BRCA1, BRIP1, AC013461.1, BLM, E2F1, PLK1, CCNA2, TIPIN	ENSG00000253729, ENSG00000092853, ENSG00000149554, ENSG00000154920, ENSG00000170315, ENSG00000143476, ENSG00000012048, ENSG00000136492, ENSG00000091436, ENSG00000197299, ENSG00000101412, ENSG00000166851, ENSG00000145386, ENSG00000075131	486	133	9834	2.12995
GOTERM_BP_ALL	GO:0009069~serine family amino acid metabolic process	6	0.0141193	0.238892	PSAT1, CBS, PSPH, PHGDH, MTHFD1, GCSH	ENSG00000135069, ENSG00000160200, ENSG00000146733, ENSG00000092621, ENSG00000100714, ENSG00000140905	497	30	10152	4.08531
GOTERM_CC_5	GO:0000778~condensed nuclear chromosome kinetochore	4	0.0141379	0.183934	BUB1B, BUB1, NDC80, PLK1	ENSG00000156970, ENSG00000169679, ENSG00000080986, ENSG00000166851	488	11	9998	7.45007
GOTERM_BP_FAT	GO:1902749~regulation of cell cycle G2/M phase transition	8	0.0141529	0.239067	KIF14, TICRR, CLSPN, CENPF, CDC7, BLM, PLK1, CCNA2	ENSG00000118193, ENSG00000140534, ENSG00000092853, ENSG00000117724, ENSG00000097046, ENSG00000197299, ENSG00000166851, ENSG00000145386	495	53	10088	3.0762
REACTOME_PATHWAY	R-HSA-113507:R-HSA-113507	4	0.0142284	0.185599	CDC25A, ORC1, ORC6, MCM8	ENSG00000164045, ENSG00000085840, ENSG00000091651, ENSG00000125885	311	10	5720	7.35691
GOTERM_BP_ALL	GO:0002440~production of molecular mediator of immune response	12	0.0142476	0.240791	GAS6, NOD2, POU2F2, PRKDC, ATAD5, POLQ, CD74, EXO1, HSPD1, UNG, LAX1, TNFSF13B	ENSG00000183087, ENSG00000167207, ENSG00000028277, ENSG00000253729, ENSG00000176208, ENSG00000051341, ENSG00000019582, ENSG00000174371, ENSG00000144381, ENSG00000076248, ENSG00000122188, ENSG00000102524	497	106	10152	2.31244
GOTERM_BP_FAT	GO:0009069~serine family amino acid metabolic process	6	0.0142477	0.240468	PSAT1, CBS, PSPH, PHGDH, MTHFD1, GCSH	ENSG00000135069, ENSG00000160200, ENSG00000146733, ENSG00000092621, ENSG00000100714, ENSG00000140905	495	30	10088	4.07596
GOTERM_BP_ALL	GO:0001833~inner cell mass cell proliferation	4	0.0142552	0.240903	GINS1, GINS4, BRCA2, CHEK1	ENSG00000101003, ENSG00000147536, ENSG00000139618, ENSG00000149554	497	11	10152	7.42784
GOTERM_BP_ALL	GO:0051382~kinetochore assembly	4	0.0142552	0.240903	CENPW, CENPF, CENPH, APITD1	ENSG00000203760, ENSG00000117724, ENSG00000153044, ENSG00000175279	497	11	10152	7.42784
GOTERM_BP_ALL	GO:2000781~positive regulation of double-strand break repair	4	0.0142552	0.240903	DDX11, FOXM1, TIMELESS, NUDT16	ENSG00000013573, ENSG00000111206, ENSG00000111602, ENSG00000198585	497	11	10152	7.42784
GOTERM_BP_DIRECT	GO:0051382~kinetochore assembly	4	0.0142552	0.221234	CENPW, CENPF, CENPH, APITD1	ENSG00000203760, ENSG00000117724, ENSG00000153044, ENSG00000175279	497	11	10152	7.42784
GOTERM_BP_DIRECT	GO:0001833~inner cell mass cell proliferation	4	0.0142552	0.221234	GINS1, GINS4, BRCA2, CHEK1	ENSG00000101003, ENSG00000147536, ENSG00000139618, ENSG00000149554	497	11	10152	7.42784
BIOGRID_INTERACTION	5300:PIN1~peptidylprolyl cis/trans isomerase, NIMA-interacting 1	9	0.0142858	0.261344	FABP5, HSPE1, CBS, MYC, BCL2, CCNE1, KIF20B, WEE1, PLK1	ENSG00000164687, ENSG00000115541, ENSG00000160200, ENSG00000136997, ENSG00000171791, ENSG00000105173, ENSG00000138182, ENSG00000166483, ENSG00000166851	496	69	10648	2.80014
UNIGENE_EST_QUARTILE	juvenile (< 17 years old)_development_3rd	129	0.0143093	0.140724	ACOT7, PXMP2, VIT, MS4A6A, DHRS2, UNG, HPDL, ADCY3, TRAP1, ZWINT, SLC35F2, PDGFD, BUB1B, COCH, ZGRF1, E2F5, CENPI, MYBL2, FARSB, POLE2, FAM72D, TRHDE, TOP2A, MTHFD1L, CFAP97, DSCC1, TTK, KIF26B, FEN1, WDR76, SRM, CMPK2, TSPAN2, VAT1L, ACAT1, MPP3, NEFH, MCM3, RET, PYCRL, SHCBP1, DNAJA4, LPL, ADGRA2, CDT1, MMP2, SCUBE1, GINS2, ITGA7, CDCA7, MCM7, PLK1, CTPS1, CBS, SMC2, GAR1, TERT, HAND2-AS1, PAICS, POLD2, CDC45, PHGDH, RFC3, CGREF1, CKS1B, NOLC1, PRC1, SNRPN, PSMD5, STAR, LRP4, FAM81A, BZW2, FZD3, IRF8, ORC1, RUVBL1, AC004381.6, TRHDE-AS1, CDC6, PSAT1, CDK20, CCDC34, LRRC34, LAX1, MCM10, CCNA2, PSPH, FAM72A, SNHG15, HSPD1, UHRF1, RBL1, WASF1, ATAD5, ADAL, ZNF518B, NCAPH, MCM6, ORC6, NFE2L3, AGMAT, WEE1, KCNQ4, MYC, DPYSL2, ASS1, MMS22L, CDCA7L, FANCB, SLC9A7, MCM5, TPX2, SLC29A1, CCNB2, FIGNL1, CTNNAL1, LY9, CHEK1, BUB1, NDC80, CCDC86, GAREM2, CD276, NLE1, NCAM2, CDK6, TMEM97, RDH10	ENSG00000097021, ENSG00000176894, ENSG00000205221, ENSG00000110077, ENSG00000100867, ENSG00000076248, ENSG00000186603, ENSG00000138031, ENSG00000126602, ENSG00000122952, ENSG00000110660, ENSG00000170962, ENSG00000156970, ENSG00000100473, ENSG00000138658, ENSG00000133740, ENSG00000102384, ENSG00000101057, ENSG00000116120, ENSG00000100479, ENSG00000215784, ENSG00000072657, ENSG00000131747, ENSG00000120254, ENSG00000164323, ENSG00000136982, ENSG00000112742, ENSG00000162849, ENSG00000168496, ENSG00000092470, ENSG00000116649, ENSG00000134326, ENSG00000134198, ENSG00000171724, ENSG00000075239, ENSG00000161647, ENSG00000100285, ENSG00000112118, ENSG00000165731, ENSG00000104524, ENSG00000171241, ENSG00000140403, ENSG00000175445, ENSG00000020181, ENSG00000167513, ENSG00000087245, ENSG00000159307, ENSG00000131153, ENSG00000135424, ENSG00000144354, ENSG00000166508, ENSG00000166851, ENSG00000171793, ENSG00000160200, ENSG00000136824, ENSG00000109534, ENSG00000164362, ENSG00000237125, ENSG00000128050, ENSG00000106628, ENSG00000093009, ENSG00000092621, ENSG00000133119, ENSG00000138028, ENSG00000173207, ENSG00000166197, ENSG00000198901, ENSG00000128739, ENSG00000095261, ENSG00000147465, ENSG00000134569, ENSG00000157470, ENSG00000136261, ENSG00000104290, ENSG00000140968, ENSG00000085840, ENSG00000175792, ENSG00000005189, ENSG00000236333, ENSG00000094804, ENSG00000135069, ENSG00000156345, ENSG00000109881, ENSG00000171757, ENSG00000122188, ENSG00000065328, ENSG00000145386, ENSG00000146733, ENSG00000196550, ENSG00000232956, ENSG00000144381, ENSG00000276043, ENSG00000080839, ENSG00000112290, ENSG00000176208, ENSG00000168803, ENSG00000178163, ENSG00000121152, ENSG00000076003, ENSG00000091651, ENSG00000050344, ENSG00000116771, ENSG00000166483, ENSG00000117013, ENSG00000136997, ENSG00000092964, ENSG00000130707, ENSG00000146263, ENSG00000164649, ENSG00000181544, ENSG00000065923, ENSG00000100297, ENSG00000088325, ENSG00000112759, ENSG00000157456, ENSG00000132436, ENSG00000119326, ENSG00000122224, ENSG00000149554, ENSG00000169679, ENSG00000080986, ENSG00000110104, ENSG00000157833, ENSG00000103855, ENSG00000073536, ENSG00000154654, ENSG00000105810, ENSG00000109084, ENSG00000121039	468	2317	10042	1.19464
GOTERM_BP_4	GO:0001833~inner cell mass cell proliferation	4	0.0143114	0.221539	GINS1, GINS4, BRCA2, CHEK1	ENSG00000101003, ENSG00000147536, ENSG00000139618, ENSG00000149554	488	11	9953	7.41654
GOTERM_BP_FAT	GO:0051382~kinetochore assembly	4	0.0143432	0.241877	CENPW, CENPF, CENPH, APITD1	ENSG00000203760, ENSG00000117724, ENSG00000153044, ENSG00000175279	495	11	10088	7.41084
GOTERM_BP_FAT	GO:2000781~positive regulation of double-strand break repair	4	0.0143432	0.241877	DDX11, FOXM1, TIMELESS, NUDT16	ENSG00000013573, ENSG00000111206, ENSG00000111602, ENSG00000198585	495	11	10088	7.41084
GOTERM_BP_FAT	GO:0001833~inner cell mass cell proliferation	4	0.0143432	0.241877	GINS1, GINS4, BRCA2, CHEK1	ENSG00000101003, ENSG00000147536, ENSG00000139618, ENSG00000149554	495	11	10088	7.41084
GOTERM_BP_3	GO:0001833~inner cell mass cell proliferation	4	0.014347	0.203639	GINS1, GINS4, BRCA2, CHEK1	ENSG00000101003, ENSG00000147536, ENSG00000139618, ENSG00000149554	495	11	10087	7.4101
GOTERM_CC_FAT	GO:0000942~condensed nuclear chromosome outer kinetochore	3	0.01435	0.192306	BUB1, NDC80, PLK1	ENSG00000169679, ENSG00000080986, ENSG00000166851	461	4	9081	14.7739
GOTERM_BP_2	GO:0002440~production of molecular mediator of immune response	12	0.0144011	0.162341	GAS6, NOD2, POU2F2, PRKDC, ATAD5, POLQ, CD74, EXO1, HSPD1, UNG, LAX1, TNFSF13B	ENSG00000183087, ENSG00000167207, ENSG00000028277, ENSG00000253729, ENSG00000176208, ENSG00000051341, ENSG00000019582, ENSG00000174371, ENSG00000144381, ENSG00000076248, ENSG00000122188, ENSG00000102524	497	106	10136	2.3088
GOTERM_MF_FAT	GO:0097617~annealing activity	4	0.0144044	0.20575	RECQL4, ZRANB3, RAD54L, BLM	ENSG00000160957, ENSG00000121988, ENSG00000085999, ENSG00000197299	459	11	9337	7.39711
GOTERM_CC_FAT	GO:0009986~cell surface	29	0.0144388	0.193379	PLK4, HLA-DRA, NOD2, LRP4, FZD3, MELTF, KCNQ3, LPL, KCNN2, ASIC1, ADGRA2, SCUBE1, HMMR, HILPDA, ITGA7, CIITA, ANXA2, LY9, TNS1, CD74, CD93, HSPD1, P2RX7, CD276, AXL, C1QBP, CD109, PRLR, HEG1	ENSG00000142731, ENSG00000204287, ENSG00000167207, ENSG00000134569, ENSG00000104290, ENSG00000163975, ENSG00000184156, ENSG00000175445, ENSG00000080709, ENSG00000110881, ENSG00000020181, ENSG00000159307, ENSG00000072571, ENSG00000135245, ENSG00000135424, ENSG00000179583, ENSG00000182718, ENSG00000122224, ENSG00000079308, ENSG00000019582, ENSG00000125810, ENSG00000144381, ENSG00000089041, ENSG00000103855, ENSG00000167601, ENSG00000108561, ENSG00000156535, ENSG00000113494, ENSG00000173706	461	358	9081	1.59569
INTACT	4172:minichromosome maintenance complex component 3(MCM3)	8	0.0144562	0.238603	MYC, MCM5, CDC7, MCM6, PLK1, MCM7, MCM10, CDC6	ENSG00000136997, ENSG00000100297, ENSG00000097046, ENSG00000076003, ENSG00000166851, ENSG00000166508, ENSG00000065328, ENSG00000094804	451	56	9684	3.06747
GOTERM_BP_FAT	GO:0002440~production of molecular mediator of immune response	12	0.0144684	0.243721	GAS6, NOD2, POU2F2, PRKDC, ATAD5, POLQ, CD74, EXO1, HSPD1, UNG, LAX1, TNFSF13B	ENSG00000183087, ENSG00000167207, ENSG00000028277, ENSG00000253729, ENSG00000176208, ENSG00000051341, ENSG00000019582, ENSG00000174371, ENSG00000144381, ENSG00000076248, ENSG00000122188, ENSG00000102524	495	106	10088	2.30715
GOTERM_BP_ALL	GO:0051302~regulation of cell division	10	0.0145263	0.2449	THBS4, KIF14, MYC, PDGFD, KIF20B, BRCA2, E2F8, BLM, CENPV, CDC6	ENSG00000113296, ENSG00000118193, ENSG00000136997, ENSG00000170962, ENSG00000138182, ENSG00000139618, ENSG00000129173, ENSG00000197299, ENSG00000166582, ENSG00000094804	497	79	10152	2.58564
GOTERM_BP_5	GO:0051382~kinetochore assembly	4	0.0146204	0.233726	CENPW, CENPF, CENPH, APITD1	ENSG00000203760, ENSG00000117724, ENSG00000153044, ENSG00000175279	486	11	9834	7.35802
GOTERM_BP_5	GO:0001833~inner cell mass cell proliferation	4	0.0146204	0.233726	GINS1, GINS4, BRCA2, CHEK1	ENSG00000101003, ENSG00000147536, ENSG00000139618, ENSG00000149554	486	11	9834	7.35802
GOTERM_BP_5	GO:2000781~positive regulation of double-strand break repair	4	0.0146204	0.233726	DDX11, FOXM1, TIMELESS, NUDT16	ENSG00000013573, ENSG00000111206, ENSG00000111602, ENSG00000198585	486	11	9834	7.35802
GOTERM_BP_5	GO:0009069~serine family amino acid metabolic process	6	0.0146537	0.234194	PSAT1, CBS, PSPH, PHGDH, MTHFD1, GCSH	ENSG00000135069, ENSG00000160200, ENSG00000146733, ENSG00000092621, ENSG00000100714, ENSG00000140905	486	30	9834	4.04691
GOTERM_BP_5	GO:1902749~regulation of cell cycle G2/M phase transition	8	0.0146642	0.234342	KIF14, TICRR, CLSPN, CENPF, CDC7, BLM, PLK1, CCNA2	ENSG00000118193, ENSG00000140534, ENSG00000092853, ENSG00000117724, ENSG00000097046, ENSG00000197299, ENSG00000166851, ENSG00000145386	486	53	9834	3.05427
INTACT	9183:zw10 kinetochore protein(ZW10)	5	0.0146706	0.241699	ZWINT, BUB1B, BUB1, NDC80, KNTC1	ENSG00000122952, ENSG00000156970, ENSG00000169679, ENSG00000080986, ENSG00000184445	451	21	9684	5.11245
INTACT	79003:MIS12, kinetochore complex component(MIS12)	5	0.0146706	0.241699	ATAD5, ZWINT, BUB1B, BUB1, NDC80	ENSG00000176208, ENSG00000122952, ENSG00000156970, ENSG00000169679, ENSG00000080986	451	21	9684	5.11245
GOTERM_BP_5	GO:0046649~lymphocyte activation	32	0.0146983	0.23482	HLA-DRA, GAS6, NOD2, POU2F2, FANCA, TYRO3, TPD52, UNG, TNFSF13B, BCL2, GAL, CCR2, EXO1, GPR18, CTPS1, LAX1, FLT3, PRKDC, LY9, CD74, HSPD1, P2RX7, IKZF3, HMGB3, CD276, NRARP, HDAC9, AXL, ATAD5, CDK6, PRLR, HELLS	ENSG00000204287, ENSG00000183087, ENSG00000167207, ENSG00000028277, ENSG00000187741, ENSG00000092445, ENSG00000076554, ENSG00000076248, ENSG00000102524, ENSG00000171791, ENSG00000069482, ENSG00000121807, ENSG00000174371, ENSG00000125245, ENSG00000171793, ENSG00000122188, ENSG00000122025, ENSG00000253729, ENSG00000122224, ENSG00000019582, ENSG00000144381, ENSG00000089041, ENSG00000161405, ENSG00000029993, ENSG00000103855, ENSG00000198435, ENSG00000048052, ENSG00000167601, ENSG00000176208, ENSG00000105810, ENSG00000113494, ENSG00000119969	486	418	9834	1.54906
BIOGRID_INTERACTION	4751:NEK2~NIMA related kinase 2	5	0.0147015	0.267875	MYC, BUB1B, CHEK1, CFAP97, NDC80	ENSG00000136997, ENSG00000156970, ENSG00000149554, ENSG00000164323, ENSG00000080986	496	21	10648	5.11137
BIOGRID_INTERACTION	64946:CENPH~centromere protein H	5	0.0147015	0.267875	CENPK, CENPU, NDC80, CENPH, POC1A	ENSG00000123219, ENSG00000151725, ENSG00000080986, ENSG00000153044, ENSG00000164087	496	21	10648	5.11137
GOTERM_BP_FAT	GO:0051302~regulation of cell division	10	0.0147235	0.247465	THBS4, KIF14, MYC, PDGFD, KIF20B, BRCA2, E2F8, BLM, CENPV, CDC6	ENSG00000113296, ENSG00000118193, ENSG00000136997, ENSG00000170962, ENSG00000138182, ENSG00000139618, ENSG00000129173, ENSG00000197299, ENSG00000166582, ENSG00000094804	495	79	10088	2.57972
GOTERM_BP_3	GO:0051302~regulation of cell division	10	0.0147322	0.208529	THBS4, KIF14, MYC, PDGFD, KIF20B, BRCA2, E2F8, BLM, CENPV, CDC6	ENSG00000113296, ENSG00000118193, ENSG00000136997, ENSG00000170962, ENSG00000138182, ENSG00000139618, ENSG00000129173, ENSG00000197299, ENSG00000166582, ENSG00000094804	495	79	10087	2.57947
DIP	983:cyclin dependent kinase 1(CDK1)	4	0.0147988	0.176777	CKS1B, CCNE1, CCNA2, CDC6	ENSG00000173207, ENSG00000105173, ENSG00000145386, ENSG00000094804	100	10	1791	7.164
GAD_DISEASE	breast cancer|ovarian cancer	3	0.014933	0.220682	BRCA1, RAD51, BRCA2	ENSG00000012048, ENSG00000051180, ENSG00000139618	392	4	7560	14.4643
UP_KEYWORDS	Nucleus	210	0.0149574	0.187845	TYMS, LSM5, DHRS2, UNG, PINX1, BRIP1, ZWINT, BUB1B, TIMELESS, GINS4, E2F5, ESCO2, CENPI, KNTC1, POLE2, MEX3A, MLH3, TOP2A, HSPA4L, DSCC1, AFF3, ANLN, ZNF222, TIPIN, ZNF100, HIC1, FANCA, STAG3, ZNF506, EBF3, NTHL1, DDIAS, E2F1, CENPH, PLK1, APITD1, PRKDC, MYOF, GAR1, FOXM1, TERT, CENPM, NOLC1, PRC1, SNRPN, AGPAT5, CCNE1, ORC1, NUDT16, CDC6, RPA3, EEF1E1, CDK20, ZNF736, TGIF2, CCNA2, FOXA1, KIF14, IKZF3, UHRF1, HMGB3, RBL1, WDHD1, ATAD5, ZNF518B, NCAPH, KIAA0101, NFE2L3, HELLS, XRCC2, MYC, TEX15, ZNF229, BRCA2, MMS22L, MKI67, DTL, BIRC5, RECQL4, MCM5, TPX2, RAD51AP1, NEIL3, DDX11, UBE2T, CLSPN, RAD54L, CCDC86, HDAC9, NLE1, MIS18A, ZNF367, TICRR, PPP1R16B, CDK6, TMEM97, TONSL, PUM3, KANK1, PMS1, OIP5, ZNF32, ZNF519, POLQ, PARPBP, DDN, ZFP30, POLA1, RPP40, EXO1, BLM, ARID5B, MYBL2, ZNF542P, TTF2, ZNF618, FEN1, GBP4, SPATS2L, ZNF431, MCM3, ZNF85, CDC7, ZNF253, MAK16, MRTO4, NME1, RFC2, CDT1, CCNE2, MMP2, SUV39H2, BCL2, ATAD2, GINS2, CDCA7, MCM7, CBS, SMC2, NEMP2, KIF20B, RCC1, CDC45, POLD2, LYAR, SORBS3, ZNF273, UBB, RFC3, DLX2, PTK2, LIN9, TAF4B, ZNF714, PLK4, POU2F2, METTL1, FBXO5, NFIA, CENPF, CENPU, IRF8, RUVBL1, RPP25, E2F8, MCM8, CIITA, MCM4, MAD2L1, MCM10, HAND2, MDFIC, PSIP1, PSMC3IP, EME1, DST, HOXA10, BEND6, MPHOSPH6, ZNF91, RMI2, C1QBP, GINS1, RBKS, MCM6, ORC6, WEE1, MDN1, CENPW, AEN, ZRANB3, CDCA7L, FANCB, CAMK1D, PRICKLE1, RIDA, AC013461.1, CENPV, FIGNL1, CENPK, POP1, RAD51, BUB1, CHEK1, NDC80, UTP20, OASL, BRCA1, XAF1, CHAF1B	ENSG00000176890, ENSG00000106355, ENSG00000100867, ENSG00000076248, ENSG00000254093, ENSG00000136492, ENSG00000122952, ENSG00000156970, ENSG00000111602, ENSG00000147536, ENSG00000133740, ENSG00000171320, ENSG00000102384, ENSG00000184445, ENSG00000100479, ENSG00000254726, ENSG00000119684, ENSG00000131747, ENSG00000164070, ENSG00000136982, ENSG00000144218, ENSG00000011426, ENSG00000159885, ENSG00000075131, ENSG00000197020, ENSG00000177374, ENSG00000187741, ENSG00000066923, ENSG00000081665, ENSG00000108001, ENSG00000065057, ENSG00000165490, ENSG00000101412, ENSG00000153044, ENSG00000166851, ENSG00000175279, ENSG00000253729, ENSG00000138119, ENSG00000109534, ENSG00000111206, ENSG00000164362, ENSG00000100162, ENSG00000166197, ENSG00000198901, ENSG00000128739, ENSG00000155189, ENSG00000105173, ENSG00000085840, ENSG00000198585, ENSG00000094804, ENSG00000106399, ENSG00000124802, ENSG00000156345, ENSG00000234444, ENSG00000118707, ENSG00000145386, ENSG00000129514, ENSG00000118193, ENSG00000161405, ENSG00000276043, ENSG00000029993, ENSG00000080839, ENSG00000198554, ENSG00000176208, ENSG00000178163, ENSG00000121152, ENSG00000166803, ENSG00000050344, ENSG00000119969, ENSG00000196584, ENSG00000136997, ENSG00000133863, ENSG00000278318, ENSG00000139618, ENSG00000146263, ENSG00000148773, ENSG00000143476, ENSG00000089685, ENSG00000160957, ENSG00000100297, ENSG00000088325, ENSG00000111247, ENSG00000109674, ENSG00000013573, ENSG00000077152, ENSG00000092853, ENSG00000085999, ENSG00000110104, ENSG00000048052, ENSG00000073536, ENSG00000159055, ENSG00000165244, ENSG00000140534, ENSG00000101445, ENSG00000105810, ENSG00000109084, ENSG00000160949, ENSG00000080608, ENSG00000107104, ENSG00000064933, ENSG00000104147, ENSG00000169740, ENSG00000175322, ENSG00000051341, ENSG00000185480, ENSG00000181418, ENSG00000120784, ENSG00000101868, ENSG00000124787, ENSG00000174371, ENSG00000197299, ENSG00000150347, ENSG00000101057, ENSG00000240225, ENSG00000116830, ENSG00000157657, ENSG00000168496, ENSG00000162654, ENSG00000196141, ENSG00000196705, ENSG00000112118, ENSG00000105750, ENSG00000097046, ENSG00000256771, ENSG00000198042, ENSG00000053372, ENSG00000239672, ENSG00000049541, ENSG00000167513, ENSG00000175305, ENSG00000087245, ENSG00000152455, ENSG00000171791, ENSG00000156802, ENSG00000131153, ENSG00000144354, ENSG00000166508, ENSG00000160200, ENSG00000136824, ENSG00000189362, ENSG00000138182, ENSG00000180198, ENSG00000093009, ENSG00000106628, ENSG00000145220, ENSG00000120896, ENSG00000198039, ENSG00000170315, ENSG00000133119, ENSG00000115844, ENSG00000169398, ENSG00000183814, ENSG00000141384, ENSG00000160352, ENSG00000142731, ENSG00000028277, ENSG00000037897, ENSG00000112029, ENSG00000162599, ENSG00000117724, ENSG00000151725, ENSG00000140968, ENSG00000175792, ENSG00000178718, ENSG00000129173, ENSG00000125885, ENSG00000179583, ENSG00000104738, ENSG00000164109, ENSG00000065328, ENSG00000164107, ENSG00000135272, ENSG00000164985, ENSG00000131470, ENSG00000154920, ENSG00000151914, ENSG00000253293, ENSG00000151917, ENSG00000135698, ENSG00000167232, ENSG00000175643, ENSG00000108561, ENSG00000101003, ENSG00000171174, ENSG00000076003, ENSG00000091651, ENSG00000166483, ENSG00000112159, ENSG00000203760, ENSG00000181026, ENSG00000121988, ENSG00000164649, ENSG00000181544, ENSG00000183049, ENSG00000139174, ENSG00000132541, ENSG00000091436, ENSG00000166582, ENSG00000132436, ENSG00000123219, ENSG00000104356, ENSG00000051180, ENSG00000169679, ENSG00000149554, ENSG00000080986, ENSG00000120800, ENSG00000135114, ENSG00000012048, ENSG00000132530, ENSG00000159259	548	3911	11571	1.13376
GOTERM_CC_ALL	GO:0031981~nuclear lumen	167	0.0149849	0.201679	ACOT7, POLQ, TYMS, LSM5, PARPBP, PACSIN3, UNG, PINX1, TRAP1, BRIP1, POLA1, RPP40, BUB1B, TIMELESS, GINS4, EXO1, E2F5, BLM, CENPI, ESCO2, ARID5B, MYBL2, POLE2, MLH3, TTF2, TOP2A, DSCC1, AFF3, FEN1, SPATS2L, ERCC6L, CMPK2, ANLN, MCM3, TIPIN, FABP5, HIC1, FANCA, CDC7, MRTO4, MAK16, RFC2, STAG3, CDT1, CCNE2, ZNF506, SUV39H2, ATAD2, NTHL1, GINS2, E2F1, CENPH, CDCA7, MCM7, PLK1, APITD1, SMC2, PRKDC, GAR1, FOXM1, TERT, KIF20B, RCC1, CDC45, POLD2, LYAR, CENPM, UBB, RFC3, CKS1B, NOLC1, LIN9, PRC1, TAF4B, UBE2C, PSMD5, PLK4, POU2F2, METTL1, CDC25A, NFIA, FBXO5, ALDH1B1, CCNE1, CENPF, CENPU, IRF8, ORC1, NUDT16, RUVBL1, AC004381.6, RPP25, CDC6, RPA3, MCM8, CIITA, MCM4, MCM10, HAND2, TGIF2, CCNA2, FOXA1, MDFIC, EME1, PSIP1, UHRF1, WDHD1, RBL1, MPHOSPH6, RMI2, C1QBP, GINS1, MCM6, KIAA0101, ORC6, WEE1, MDN1, PRIM1, CENPW, XRCC2, MYC, AEN, ZRANB3, BRCA2, MMS22L, MKI67, CDCA7L, DTL, FANCB, BIRC5, CHML, ADAT2, MCM5, TPX2, CENPV, CCNB2, AKR1B1, RAD51AP1, FIGNL1, CENPK, NEIL3, POP1, DDX11, CEP152, UBE2T, CLSPN, RAD51, BUB1, CHEK1, RAD54L, NDC80, CCDC86, ISG15, UTP20, HDAC9, NLE1, OASL, MIS18A, ZNF367, BRCA1, TICRR, CDK6, TONSL, PUM3, OIP5, CHAF1B, PMS1	ENSG00000097021, ENSG00000051341, ENSG00000176890, ENSG00000106355, ENSG00000185480, ENSG00000165912, ENSG00000076248, ENSG00000254093, ENSG00000126602, ENSG00000136492, ENSG00000101868, ENSG00000124787, ENSG00000156970, ENSG00000111602, ENSG00000147536, ENSG00000174371, ENSG00000133740, ENSG00000197299, ENSG00000102384, ENSG00000171320, ENSG00000150347, ENSG00000101057, ENSG00000100479, ENSG00000119684, ENSG00000116830, ENSG00000131747, ENSG00000136982, ENSG00000144218, ENSG00000168496, ENSG00000196141, ENSG00000186871, ENSG00000134326, ENSG00000011426, ENSG00000112118, ENSG00000075131, ENSG00000164687, ENSG00000177374, ENSG00000187741, ENSG00000097046, ENSG00000053372, ENSG00000198042, ENSG00000049541, ENSG00000066923, ENSG00000167513, ENSG00000175305, ENSG00000081665, ENSG00000152455, ENSG00000156802, ENSG00000065057, ENSG00000131153, ENSG00000101412, ENSG00000153044, ENSG00000144354, ENSG00000166508, ENSG00000166851, ENSG00000175279, ENSG00000136824, ENSG00000253729, ENSG00000109534, ENSG00000111206, ENSG00000164362, ENSG00000138182, ENSG00000180198, ENSG00000093009, ENSG00000106628, ENSG00000145220, ENSG00000100162, ENSG00000170315, ENSG00000133119, ENSG00000173207, ENSG00000166197, ENSG00000183814, ENSG00000198901, ENSG00000141384, ENSG00000175063, ENSG00000095261, ENSG00000142731, ENSG00000028277, ENSG00000037897, ENSG00000164045, ENSG00000162599, ENSG00000112029, ENSG00000137124, ENSG00000105173, ENSG00000117724, ENSG00000151725, ENSG00000140968, ENSG00000085840, ENSG00000198585, ENSG00000175792, ENSG00000005189, ENSG00000178718, ENSG00000094804, ENSG00000106399, ENSG00000125885, ENSG00000179583, ENSG00000104738, ENSG00000065328, ENSG00000164107, ENSG00000118707, ENSG00000145386, ENSG00000129514, ENSG00000135272, ENSG00000154920, ENSG00000164985, ENSG00000276043, ENSG00000198554, ENSG00000080839, ENSG00000135698, ENSG00000175643, ENSG00000108561, ENSG00000101003, ENSG00000076003, ENSG00000166803, ENSG00000091651, ENSG00000166483, ENSG00000112159, ENSG00000198056, ENSG00000203760, ENSG00000196584, ENSG00000136997, ENSG00000181026, ENSG00000121988, ENSG00000139618, ENSG00000146263, ENSG00000148773, ENSG00000164649, ENSG00000143476, ENSG00000181544, ENSG00000089685, ENSG00000203668, ENSG00000189007, ENSG00000100297, ENSG00000088325, ENSG00000166582, ENSG00000157456, ENSG00000085662, ENSG00000111247, ENSG00000132436, ENSG00000123219, ENSG00000109674, ENSG00000104356, ENSG00000013573, ENSG00000103995, ENSG00000077152, ENSG00000092853, ENSG00000051180, ENSG00000169679, ENSG00000149554, ENSG00000085999, ENSG00000080986, ENSG00000110104, ENSG00000187608, ENSG00000120800, ENSG00000048052, ENSG00000073536, ENSG00000135114, ENSG00000159055, ENSG00000165244, ENSG00000012048, ENSG00000140534, ENSG00000105810, ENSG00000160949, ENSG00000080608, ENSG00000104147, ENSG00000159259, ENSG00000064933	522	2966	10756	1.16018
GOTERM_MF_4	GO:0097617~annealing activity	4	0.0149936	0.177477	RECQL4, ZRANB3, RAD54L, BLM	ENSG00000160957, ENSG00000121988, ENSG00000085999, ENSG00000197299	439	11	8797	7.28681
GOTERM_MF_5	GO:0004536~deoxyribonuclease activity	9	0.0150341	0.181148	XRCC2, NEIL3, RAD51, NTHL1, ZRANB3, EME1, EXO1, NME1, FEN1	ENSG00000196584, ENSG00000109674, ENSG00000051180, ENSG00000065057, ENSG00000121988, ENSG00000154920, ENSG00000174371, ENSG00000239672, ENSG00000168496	380	63	7345	2.76128
INTACT	6749:structure specific recognition protein 1(SSRP1)	6	0.0151129	0.248045	TONSL, MCM5, MCM6, MCM3, MCM4, MCM7	ENSG00000160949, ENSG00000100297, ENSG00000076003, ENSG00000112118, ENSG00000104738, ENSG00000166508	451	32	9684	4.02605
BIOGRID_INTERACTION	4085:MAD2L1~MAD2 mitotic arrest deficient-like 1 (yeast)	6	0.0151532	0.274909	BUB1B, BUB1, TRIP13, MAD2L1, UBE2C, CCNA2	ENSG00000156970, ENSG00000169679, ENSG00000071539, ENSG00000164109, ENSG00000175063, ENSG00000145386	496	32	10648	4.0252
BIOGRID_INTERACTION	5422:POLA1~DNA polymerase alpha 1, catalytic subunit	6	0.0151532	0.274909	MYC, ALDH1L2, CHEK1, CCNA2, RPA3, CDC6	ENSG00000136997, ENSG00000136010, ENSG00000149554, ENSG00000145386, ENSG00000106399, ENSG00000094804	496	32	10648	4.0252
GOTERM_CC_FAT	GO:1902495~transmembrane transporter complex	13	0.0151804	0.202302	KCNMB3, KCNQ4, CCDC109B, SHANK1, KCNQ3, KCNH4, KCNC3, KCNA3, KCNMB1, KCNG2, KCNS1, KCNQ5, CACNA2D3	ENSG00000171121, ENSG00000117013, ENSG00000005059, ENSG00000161681, ENSG00000184156, ENSG00000089558, ENSG00000131398, ENSG00000177272, ENSG00000145936, ENSG00000178342, ENSG00000124134, ENSG00000185760, ENSG00000157445	461	117	9081	2.18872
GOTERM_CC_ALL	GO:0043233~organelle lumen	194	0.0151883	0.204134	TYMS, LSM5, UNG, DHRS2, PINX1, BRIP1, BUB1B, TIMELESS, GINS4, E2F5, ESCO2, CENPI, POLE2, MLH3, TOP2A, MTHFD1L, SERPINE1, DSCC1, AFF3, ERCC6L, CMPK2, ANLN, ACAT1, TIPIN, HIC1, FANCA, STAG3, ZNF506, NTHL1, COL24A1, E2F1, CENPH, PLK1, APITD1, PRKDC, C10orf2, GAR1, FOXM1, TERT, CENPM, NOLC1, PRC1, DEFB1, PSMD5, CCNE1, ORC1, NUDT16, RPA3, CDC6, TGIF2, CCNA2, FLT3, FOXA1, CD74, UHRF1, RBL1, WDHD1, HSPE1, KIAA0101, PRLR, PRIM1, XRCC2, MYC, BRCA2, MMS22L, MKI67, DTL, BIRC5, ADAT2, MCM5, TPX2, CCNB2, RAD51AP1, NEIL3, DDX11, UBE2T, CLSPN, RAD54L, CCDC86, ISG15, HDAC9, NLE1, MIS18A, ZNF367, TICRR, TONSL, CDK6, PUM3, GCSH, OIP5, PMS1, ACOT7, POLQ, PARPBP, PACSIN3, COQ3, TRAP1, POLA1, RPP40, PDGFD, EXO1, BLM, ARID5B, MYBL2, TTF2, FEN1, SPATS2L, ALDH1L2, FKBP7, MCM3, FABP5, CDC7, MRTO4, MAK16, RFC2, CDT1, CCNE2, SUV39H2, ATAD2, GINS2, CDCA7, MCM7, SMC2, KIF20B, GPT2, RCC1, CDC45, POLD2, LYAR, UBB, PYCR1, HGF, RFC3, CKS1B, LIN9, TAF4B, UBE2C, PLK4, POU2F2, METTL1, FBXO5, NFIA, CDC25A, ALDH1B1, CENPF, CENPU, IRF8, RUVBL1, AC004381.6, RPP25, ACSM3, MCM8, CIITA, MCM4, MCM10, HAND2, MDFIC, PSIP1, EME1, HSPD1, ALDH5A1, MPHOSPH6, MRPL24, RMI2, C1QBP, GINS1, MCM6, ORC6, WEE1, MDN1, CENPW, GAS6, AEN, ZRANB3, MRPS28, CDCA7L, FANCB, CHML, CENPV, AKR1B1, FIGNL1, CENPK, POP1, CEP152, RAD51, BUB1, CHEK1, NDC80, UTP20, OASL, SDHAF3, BRCA1, KDELC2, CHAF1B	ENSG00000176890, ENSG00000106355, ENSG00000076248, ENSG00000100867, ENSG00000254093, ENSG00000136492, ENSG00000156970, ENSG00000111602, ENSG00000147536, ENSG00000133740, ENSG00000171320, ENSG00000102384, ENSG00000100479, ENSG00000119684, ENSG00000131747, ENSG00000120254, ENSG00000106366, ENSG00000136982, ENSG00000144218, ENSG00000186871, ENSG00000134326, ENSG00000011426, ENSG00000075239, ENSG00000075131, ENSG00000177374, ENSG00000187741, ENSG00000066923, ENSG00000081665, ENSG00000065057, ENSG00000171502, ENSG00000101412, ENSG00000153044, ENSG00000166851, ENSG00000175279, ENSG00000253729, ENSG00000107815, ENSG00000109534, ENSG00000111206, ENSG00000164362, ENSG00000100162, ENSG00000166197, ENSG00000198901, ENSG00000164825, ENSG00000095261, ENSG00000105173, ENSG00000085840, ENSG00000198585, ENSG00000106399, ENSG00000094804, ENSG00000118707, ENSG00000145386, ENSG00000122025, ENSG00000129514, ENSG00000019582, ENSG00000276043, ENSG00000080839, ENSG00000198554, ENSG00000115541, ENSG00000166803, ENSG00000113494, ENSG00000198056, ENSG00000196584, ENSG00000136997, ENSG00000139618, ENSG00000146263, ENSG00000148773, ENSG00000143476, ENSG00000089685, ENSG00000189007, ENSG00000100297, ENSG00000088325, ENSG00000157456, ENSG00000111247, ENSG00000109674, ENSG00000013573, ENSG00000077152, ENSG00000092853, ENSG00000085999, ENSG00000110104, ENSG00000187608, ENSG00000048052, ENSG00000073536, ENSG00000159055, ENSG00000165244, ENSG00000140534, ENSG00000160949, ENSG00000105810, ENSG00000080608, ENSG00000140905, ENSG00000104147, ENSG00000064933, ENSG00000097021, ENSG00000051341, ENSG00000185480, ENSG00000165912, ENSG00000132423, ENSG00000126602, ENSG00000101868, ENSG00000124787, ENSG00000170962, ENSG00000174371, ENSG00000197299, ENSG00000150347, ENSG00000101057, ENSG00000116830, ENSG00000168496, ENSG00000196141, ENSG00000136010, ENSG00000079150, ENSG00000112118, ENSG00000164687, ENSG00000097046, ENSG00000053372, ENSG00000198042, ENSG00000049541, ENSG00000167513, ENSG00000175305, ENSG00000152455, ENSG00000156802, ENSG00000131153, ENSG00000144354, ENSG00000166508, ENSG00000136824, ENSG00000138182, ENSG00000166123, ENSG00000180198, ENSG00000093009, ENSG00000106628, ENSG00000145220, ENSG00000170315, ENSG00000183010, ENSG00000019991, ENSG00000133119, ENSG00000173207, ENSG00000183814, ENSG00000141384, ENSG00000175063, ENSG00000142731, ENSG00000028277, ENSG00000037897, ENSG00000112029, ENSG00000162599, ENSG00000164045, ENSG00000137124, ENSG00000117724, ENSG00000151725, ENSG00000140968, ENSG00000175792, ENSG00000005189, ENSG00000178718, ENSG00000005187, ENSG00000125885, ENSG00000179583, ENSG00000104738, ENSG00000065328, ENSG00000164107, ENSG00000135272, ENSG00000164985, ENSG00000154920, ENSG00000144381, ENSG00000112294, ENSG00000135698, ENSG00000143314, ENSG00000175643, ENSG00000108561, ENSG00000101003, ENSG00000076003, ENSG00000091651, ENSG00000166483, ENSG00000112159, ENSG00000203760, ENSG00000183087, ENSG00000181026, ENSG00000121988, ENSG00000147586, ENSG00000164649, ENSG00000181544, ENSG00000203668, ENSG00000166582, ENSG00000085662, ENSG00000132436, ENSG00000123219, ENSG00000104356, ENSG00000103995, ENSG00000051180, ENSG00000169679, ENSG00000149554, ENSG00000080986, ENSG00000120800, ENSG00000135114, ENSG00000196636, ENSG00000012048, ENSG00000178202, ENSG00000159259	522	3504	10756	1.14082
GAD_DISEASE	epithelial ovarian cancer	13	0.015414	0.226964	MLH3, FANCA, XRCC2, RAD51, CCNE1, BRCA2, CHEK1, BRCA1, BRIP1, EXO1, E2F1, HELLS, PMS1	ENSG00000119684, ENSG00000187741, ENSG00000196584, ENSG00000051180, ENSG00000105173, ENSG00000139618, ENSG00000149554, ENSG00000012048, ENSG00000136492, ENSG00000174371, ENSG00000101412, ENSG00000119969, ENSG00000064933	392	115	7560	2.18012
GOTERM_CC_FAT	GO:0000778~condensed nuclear chromosome kinetochore	4	0.0157099	0.208615	BUB1B, BUB1, NDC80, PLK1	ENSG00000156970, ENSG00000169679, ENSG00000080986, ENSG00000166851	461	11	9081	7.16308
GOTERM_CC_ALL	GO:1990351~transporter complex	13	0.015965	0.213448	KCNMB3, KCNQ4, CCDC109B, SHANK1, KCNQ3, KCNH4, KCNC3, KCNA3, KCNMB1, KCNG2, KCNS1, KCNQ5, CACNA2D3	ENSG00000171121, ENSG00000117013, ENSG00000005059, ENSG00000161681, ENSG00000184156, ENSG00000089558, ENSG00000131398, ENSG00000177272, ENSG00000145936, ENSG00000178342, ENSG00000124134, ENSG00000185760, ENSG00000157445	522	123	10756	2.1778
GOTERM_MF_ALL	GO:0015077~monovalent inorganic cation transmembrane transporter activity	15	0.0160132	0.226423	KCNMB3, KCNQ4, KCNQ3, SLC41A1, KCNH4, KCNN2, ASIC1, SLC9B2, KCNC3, KCNA3, KCNMB1, KCNG2, SLC9A7, KCNS1, KCNQ5	ENSG00000171121, ENSG00000117013, ENSG00000184156, ENSG00000133065, ENSG00000089558, ENSG00000080709, ENSG00000110881, ENSG00000164038, ENSG00000131398, ENSG00000177272, ENSG00000145936, ENSG00000178342, ENSG00000065923, ENSG00000124134, ENSG00000185760	492	155	10299	2.02577
INTACT	57697:Fanconi anemia complementation group M(FANCM)	4	0.0160212	0.260923	FANCA, MYC, APITD1, FANCB	ENSG00000187741, ENSG00000136997, ENSG00000175279, ENSG00000181544	451	12	9684	7.15743
BIOGRID_INTERACTION	6347:CCL2~C-C motif chemokine ligand 2	4	0.0160455	0.288615	CDC45, MCM3, MCM7, CDC6	ENSG00000093009, ENSG00000112118, ENSG00000166508, ENSG00000094804	496	12	10648	7.15591
BIOGRID_INTERACTION	10926:DBF4~DBF4 zinc finger	4	0.0160455	0.288615	BRCA1, CDC7, MCM3, MCM7	ENSG00000012048, ENSG00000097046, ENSG00000112118, ENSG00000166508	496	12	10648	7.15591
BIOGRID_INTERACTION	1894:ECT2~epithelial cell transforming 2	4	0.0160455	0.288615	FOXM1, PARD3, SKA3, RPGRIP1L	ENSG00000111206, ENSG00000148498, ENSG00000165480, ENSG00000103494	496	12	10648	7.15591
GOTERM_BP_DIRECT	GO:0006461~protein complex assembly	11	0.0161648	0.247094	FANCA, MPP6, SHANK1, CD74, CARD10, PARD3, KCNQ5, MDN1, WASF1, KNTC1, CHAF1B	ENSG00000187741, ENSG00000105926, ENSG00000161681, ENSG00000019582, ENSG00000100065, ENSG00000148498, ENSG00000185760, ENSG00000112159, ENSG00000112290, ENSG00000184445, ENSG00000159259	497	94	10152	2.39034
GOTERM_CC_3	GO:1990351~transporter complex	13	0.0162514	0.195544	KCNMB3, KCNQ4, CCDC109B, SHANK1, KCNQ3, KCNH4, KCNC3, KCNA3, KCNMB1, KCNG2, KCNS1, KCNQ5, CACNA2D3	ENSG00000171121, ENSG00000117013, ENSG00000005059, ENSG00000161681, ENSG00000184156, ENSG00000089558, ENSG00000131398, ENSG00000177272, ENSG00000145936, ENSG00000178342, ENSG00000124134, ENSG00000185760, ENSG00000157445	519	123	10667	2.17227
CGAP_EST_QUARTILE	40189:uncharacterized tissue_neoplasia_3rd	25	0.0162878	0.26497	SHCBP1, EME1, TPD52, RUVBL1, UNG, BAG2, WASF1, SLC9B2, TRAP1, HGF, TMEM97, TMOD1, AC011043.1, BIRC5, CKS1B, C17orf53, MCM5, MCM6, ORC6, WEE1, MCM7, SLC29A1, CDCA7, MCM10, POC1A	ENSG00000171241, ENSG00000154920, ENSG00000076554, ENSG00000175792, ENSG00000076248, ENSG00000112208, ENSG00000112290, ENSG00000164038, ENSG00000126602, ENSG00000019991, ENSG00000109084, ENSG00000136842, ENSG00000276256, ENSG00000089685, ENSG00000173207, ENSG00000125319, ENSG00000100297, ENSG00000076003, ENSG00000091651, ENSG00000166483, ENSG00000166508, ENSG00000112759, ENSG00000144354, ENSG00000065328, ENSG00000164087	434	328	9417	1.65382
UCSC_TFBS	HFH1	243	0.0164979	0.184809	PUS7, KCNMB3, KCNQ3, LSM5, TRIP13, PLCB4, BCAT1, VIT, NCS1, PINX1, BRIP1, COCH, CRIM1, CCR2, SDK2, DHRS11, CENPI, POC1A, FARSB, POLE2, LPAR4, MLH3, MTHFD1L, TOP2A, HSPA4L, SERPINE1, ANKRD13B, STRIP2, CFAP97, AFF3, ERCC6L, CD302, ACAT1, CMSS1, ZNF100, HIC1, IGFBP7, KCNA3, EBF3, SOCS2, GPR85, COL24A1, RPGRIP1L, PRKDC, ZNRF3, P2RX7, DPY19L2P2, PCDHGC3, FGL2, RANBP1, SEPT3, SKA3, NT5DC2, AGPAT5, FZD3, KCNN2, MS4A7, DTNA, TRHDE-AS1, RPA3, EEF1E1, MPP6, CCDC34, SLC39A8, TGIF2, CCNA2, FOXA1, KIF14, FAM72A, IKZF3, MTHFD1, HMGB3, RBL1, LAMA3, CA8, ZNF518B, TMOD1, KIF24, NFE2L3, PRLR, PTPN3, BRCA2, AKAP2, DPYSL2, FAM57A, MMS22L, NIPSNAP3B, SLC9A7, ADAT2, KCNS1, TPX2, AMOTL1, SLC29A1, SPIN4, CCNB2, NEIL3, UBE2T, CTNNAL1, HDAC9, NLE1, METAP1D, ZNF367, TICRR, CDK6, IMMP2L, RDH10, PARD3, KANK1, CACNA2D3, TRIO, PMS1, AP1S3, PARPBP, PNPT1, PACSIN3, TRAP1, POLA1, PDGFD, ZGRF1, BLM, SOBP, GPR18, ARID5B, MYBL2, FAM72D, TRHDE, TTF2, C9orf64, KIF26B, ZNF618, SPATS2L, KRT80, SPEF2, TSPAN2, KCNQ5, PRRG4, LY75, HEG1, FABP5, TYRO3, DNAJA4, CDC7, MAK16, MRTO4, ADGRA2, CCNE2, ZNF704, SUV39H2, SLC7A2, BCL2, SCUBE1, ATAD2, TNS3, MYO1E, CDCA7, MCM7, GNE, AGK, TNS1, NEMP2, ANXA2, KIF20B, MTBP, GPT2, FAM72B, SORBS3, DIXDC1, ENAH, PYCR1, HGF, RFC3, DLX2, PAPSS2, FAM105A, S1PR3, PTK2, FJX1, LIN9, NCALD, TAF4B, UBE2C, B4GALT2, NFIA, FBXO5, CENPF, ALDH1B1, CENPU, TAS1R1, AC004381.6, PCDHGB4, E2F8, MCM8, CYP51A1, MCM4, BMP8B, MCM10, GSAP, HAND2, PCDHGA9, NEXN, PSIP1, PSMC3IP, DST, KIAA1549, HOXA10, ALDH5A1, THBS4, GINS1, ADAL, LCMT2, ORC6, MDN1, WEE1, AGMAT, NOD2, DGKH, ATP10A, AEN, ZRANB3, TPD52, MRPS28, LINC00926, FANCB, CAMK1D, LAMP5, CCDC150, PRICKLE1, AC013461.1, FIGNL1, POP1, CEP152, RAD51, BUB1, UTP20, SACS, RNLS, SDHAF3, BRCA1, NCAM2, KDELC2, GNPNAT1, CEP128, GCNT1	ENSG00000091127, ENSG00000171121, ENSG00000184156, ENSG00000106355, ENSG00000071539, ENSG00000101333, ENSG00000060982, ENSG00000205221, ENSG00000107130, ENSG00000254093, ENSG00000136492, ENSG00000100473, ENSG00000150938, ENSG00000121807, ENSG00000069188, ENSG00000278535, ENSG00000102384, ENSG00000164087, ENSG00000116120, ENSG00000100479, ENSG00000147145, ENSG00000119684, ENSG00000120254, ENSG00000131747, ENSG00000164070, ENSG00000106366, ENSG00000198720, ENSG00000128578, ENSG00000164323, ENSG00000144218, ENSG00000186871, ENSG00000241399, ENSG00000075239, ENSG00000184220, ENSG00000197020, ENSG00000177374, ENSG00000163453, ENSG00000177272, ENSG00000108001, ENSG00000120833, ENSG00000164604, ENSG00000171502, ENSG00000103494, ENSG00000253729, ENSG00000183579, ENSG00000089041, ENSG00000170629, ENSG00000240184, ENSG00000127951, ENSG00000099901, ENSG00000100167, ENSG00000165480, ENSG00000168268, ENSG00000155189, ENSG00000104290, ENSG00000080709, ENSG00000166927, ENSG00000134769, ENSG00000236333, ENSG00000106399, ENSG00000124802, ENSG00000105926, ENSG00000109881, ENSG00000138821, ENSG00000118707, ENSG00000145386, ENSG00000129514, ENSG00000118193, ENSG00000196550, ENSG00000161405, ENSG00000100714, ENSG00000029993, ENSG00000080839, ENSG00000053747, ENSG00000178538, ENSG00000178163, ENSG00000136842, ENSG00000186638, ENSG00000050344, ENSG00000113494, ENSG00000070159, ENSG00000139618, ENSG00000241978, ENSG00000092964, ENSG00000167695, ENSG00000146263, ENSG00000165028, ENSG00000065923, ENSG00000189007, ENSG00000124134, ENSG00000088325, ENSG00000166025, ENSG00000112759, ENSG00000186767, ENSG00000157456, ENSG00000109674, ENSG00000077152, ENSG00000119326, ENSG00000048052, ENSG00000073536, ENSG00000172878, ENSG00000165244, ENSG00000140534, ENSG00000105810, ENSG00000184903, ENSG00000121039, ENSG00000148498, ENSG00000107104, ENSG00000157445, ENSG00000038382, ENSG00000064933, ENSG00000152056, ENSG00000185480, ENSG00000138035, ENSG00000165912, ENSG00000126602, ENSG00000101868, ENSG00000170962, ENSG00000138658, ENSG00000197299, ENSG00000112320, ENSG00000125245, ENSG00000150347, ENSG00000101057, ENSG00000215784, ENSG00000072657, ENSG00000116830, ENSG00000165118, ENSG00000162849, ENSG00000157657, ENSG00000196141, ENSG00000167767, ENSG00000152582, ENSG00000134198, ENSG00000185760, ENSG00000135378, ENSG00000054219, ENSG00000173706, ENSG00000164687, ENSG00000092445, ENSG00000140403, ENSG00000097046, ENSG00000198042, ENSG00000053372, ENSG00000020181, ENSG00000175305, ENSG00000164684, ENSG00000152455, ENSG00000003989, ENSG00000171791, ENSG00000159307, ENSG00000156802, ENSG00000136205, ENSG00000157483, ENSG00000144354, ENSG00000166508, ENSG00000159921, ENSG00000006530, ENSG00000079308, ENSG00000189362, ENSG00000182718, ENSG00000138182, ENSG00000172167, ENSG00000166123, ENSG00000188610, ENSG00000120896, ENSG00000150764, ENSG00000154380, ENSG00000183010, ENSG00000019991, ENSG00000133119, ENSG00000115844, ENSG00000198682, ENSG00000145569, ENSG00000213694, ENSG00000169398, ENSG00000179431, ENSG00000183814, ENSG00000104490, ENSG00000141384, ENSG00000175063, ENSG00000117411, ENSG00000162599, ENSG00000112029, ENSG00000117724, ENSG00000137124, ENSG00000151725, ENSG00000173662, ENSG00000005189, ENSG00000253953, ENSG00000129173, ENSG00000125885, ENSG00000001630, ENSG00000104738, ENSG00000116985, ENSG00000065328, ENSG00000186088, ENSG00000164107, ENSG00000261934, ENSG00000162614, ENSG00000164985, ENSG00000131470, ENSG00000151914, ENSG00000122778, ENSG00000253293, ENSG00000112294, ENSG00000113296, ENSG00000101003, ENSG00000168803, ENSG00000168806, ENSG00000091651, ENSG00000112159, ENSG00000166483, ENSG00000116771, ENSG00000167207, ENSG00000102780, ENSG00000206190, ENSG00000181026, ENSG00000121988, ENSG00000076554, ENSG00000147586, ENSG00000247982, ENSG00000181544, ENSG00000183049, ENSG00000125869, ENSG00000144395, ENSG00000139174, ENSG00000091436, ENSG00000132436, ENSG00000104356, ENSG00000103995, ENSG00000051180, ENSG00000169679, ENSG00000120800, ENSG00000151835, ENSG00000184719, ENSG00000196636, ENSG00000012048, ENSG00000154654, ENSG00000178202, ENSG00000100522, ENSG00000100629, ENSG00000187210	546	4593	11503	1.11462
PUBMED_ID	21700221	4	0.0166019	0.318585	KIAA0101, PLK1, UBE2C, CCNA2	ENSG00000166803, ENSG00000166851, ENSG00000175063, ENSG00000145386	579	12	12279	7.06908
PUBMED_ID	22407294	4	0.0166019	0.318585	TONSL, MCM6, MCM4, MCM7	ENSG00000160949, ENSG00000076003, ENSG00000104738, ENSG00000166508	579	12	12279	7.06908
PUBMED_ID	11473323	4	0.0166019	0.318585	POLA1, POLD2, RPA3, PRIM1	ENSG00000101868, ENSG00000106628, ENSG00000106399, ENSG00000198056	579	12	12279	7.06908
PUBMED_ID	15096576	4	0.0166019	0.318585	POP1, RPP40, RFC2, RPP25	ENSG00000104356, ENSG00000124787, ENSG00000049541, ENSG00000178718	579	12	12279	7.06908
GOTERM_CC_2	GO:0043233~organelle lumen	194	0.0166607	0.169537	TYMS, LSM5, UNG, DHRS2, PINX1, BRIP1, BUB1B, TIMELESS, GINS4, E2F5, ESCO2, CENPI, POLE2, MLH3, TOP2A, MTHFD1L, SERPINE1, DSCC1, AFF3, ERCC6L, CMPK2, ANLN, ACAT1, TIPIN, HIC1, FANCA, STAG3, ZNF506, NTHL1, COL24A1, E2F1, CENPH, PLK1, APITD1, PRKDC, C10orf2, GAR1, FOXM1, TERT, CENPM, NOLC1, PRC1, DEFB1, PSMD5, CCNE1, ORC1, NUDT16, RPA3, CDC6, TGIF2, CCNA2, FLT3, FOXA1, CD74, UHRF1, RBL1, WDHD1, HSPE1, KIAA0101, PRLR, PRIM1, XRCC2, MYC, BRCA2, MMS22L, MKI67, DTL, BIRC5, ADAT2, MCM5, TPX2, CCNB2, RAD51AP1, NEIL3, DDX11, UBE2T, CLSPN, RAD54L, CCDC86, ISG15, HDAC9, NLE1, MIS18A, ZNF367, TICRR, TONSL, CDK6, PUM3, GCSH, OIP5, PMS1, ACOT7, POLQ, PARPBP, PACSIN3, COQ3, TRAP1, POLA1, RPP40, PDGFD, EXO1, BLM, ARID5B, MYBL2, TTF2, FEN1, SPATS2L, ALDH1L2, FKBP7, MCM3, FABP5, CDC7, MRTO4, MAK16, RFC2, CDT1, CCNE2, SUV39H2, ATAD2, GINS2, CDCA7, MCM7, SMC2, KIF20B, GPT2, RCC1, CDC45, POLD2, LYAR, UBB, PYCR1, HGF, RFC3, CKS1B, LIN9, TAF4B, UBE2C, PLK4, POU2F2, METTL1, FBXO5, NFIA, CDC25A, ALDH1B1, CENPF, CENPU, IRF8, RUVBL1, AC004381.6, RPP25, ACSM3, MCM8, CIITA, MCM4, MCM10, HAND2, MDFIC, PSIP1, EME1, HSPD1, ALDH5A1, MPHOSPH6, MRPL24, RMI2, C1QBP, GINS1, MCM6, ORC6, WEE1, MDN1, CENPW, GAS6, AEN, ZRANB3, MRPS28, CDCA7L, FANCB, CHML, CENPV, AKR1B1, FIGNL1, CENPK, POP1, CEP152, RAD51, BUB1, CHEK1, NDC80, UTP20, OASL, SDHAF3, BRCA1, KDELC2, CHAF1B	ENSG00000176890, ENSG00000106355, ENSG00000076248, ENSG00000100867, ENSG00000254093, ENSG00000136492, ENSG00000156970, ENSG00000111602, ENSG00000147536, ENSG00000133740, ENSG00000171320, ENSG00000102384, ENSG00000100479, ENSG00000119684, ENSG00000131747, ENSG00000120254, ENSG00000106366, ENSG00000136982, ENSG00000144218, ENSG00000186871, ENSG00000134326, ENSG00000011426, ENSG00000075239, ENSG00000075131, ENSG00000177374, ENSG00000187741, ENSG00000066923, ENSG00000081665, ENSG00000065057, ENSG00000171502, ENSG00000101412, ENSG00000153044, ENSG00000166851, ENSG00000175279, ENSG00000253729, ENSG00000107815, ENSG00000109534, ENSG00000111206, ENSG00000164362, ENSG00000100162, ENSG00000166197, ENSG00000198901, ENSG00000164825, ENSG00000095261, ENSG00000105173, ENSG00000085840, ENSG00000198585, ENSG00000106399, ENSG00000094804, ENSG00000118707, ENSG00000145386, ENSG00000122025, ENSG00000129514, ENSG00000019582, ENSG00000276043, ENSG00000080839, ENSG00000198554, ENSG00000115541, ENSG00000166803, ENSG00000113494, ENSG00000198056, ENSG00000196584, ENSG00000136997, ENSG00000139618, ENSG00000146263, ENSG00000148773, ENSG00000143476, ENSG00000089685, ENSG00000189007, ENSG00000100297, ENSG00000088325, ENSG00000157456, ENSG00000111247, ENSG00000109674, ENSG00000013573, ENSG00000077152, ENSG00000092853, ENSG00000085999, ENSG00000110104, ENSG00000187608, ENSG00000048052, ENSG00000073536, ENSG00000159055, ENSG00000165244, ENSG00000140534, ENSG00000160949, ENSG00000105810, ENSG00000080608, ENSG00000140905, ENSG00000104147, ENSG00000064933, ENSG00000097021, ENSG00000051341, ENSG00000185480, ENSG00000165912, ENSG00000132423, ENSG00000126602, ENSG00000101868, ENSG00000124787, ENSG00000170962, ENSG00000174371, ENSG00000197299, ENSG00000150347, ENSG00000101057, ENSG00000116830, ENSG00000168496, ENSG00000196141, ENSG00000136010, ENSG00000079150, ENSG00000112118, ENSG00000164687, ENSG00000097046, ENSG00000053372, ENSG00000198042, ENSG00000049541, ENSG00000167513, ENSG00000175305, ENSG00000152455, ENSG00000156802, ENSG00000131153, ENSG00000144354, ENSG00000166508, ENSG00000136824, ENSG00000138182, ENSG00000166123, ENSG00000180198, ENSG00000093009, ENSG00000106628, ENSG00000145220, ENSG00000170315, ENSG00000183010, ENSG00000019991, ENSG00000133119, ENSG00000173207, ENSG00000183814, ENSG00000141384, ENSG00000175063, ENSG00000142731, ENSG00000028277, ENSG00000037897, ENSG00000112029, ENSG00000162599, ENSG00000164045, ENSG00000137124, ENSG00000117724, ENSG00000151725, ENSG00000140968, ENSG00000175792, ENSG00000005189, ENSG00000178718, ENSG00000005187, ENSG00000125885, ENSG00000179583, ENSG00000104738, ENSG00000065328, ENSG00000164107, ENSG00000135272, ENSG00000164985, ENSG00000154920, ENSG00000144381, ENSG00000112294, ENSG00000135698, ENSG00000143314, ENSG00000175643, ENSG00000108561, ENSG00000101003, ENSG00000076003, ENSG00000091651, ENSG00000166483, ENSG00000112159, ENSG00000203760, ENSG00000183087, ENSG00000181026, ENSG00000121988, ENSG00000147586, ENSG00000164649, ENSG00000181544, ENSG00000203668, ENSG00000166582, ENSG00000085662, ENSG00000132436, ENSG00000123219, ENSG00000104356, ENSG00000103995, ENSG00000051180, ENSG00000169679, ENSG00000149554, ENSG00000080986, ENSG00000120800, ENSG00000135114, ENSG00000196636, ENSG00000012048, ENSG00000178202, ENSG00000159259	519	3504	10668	1.13803
GOTERM_CC_3	GO:0043233~organelle lumen	194	0.0167248	0.200669	TYMS, LSM5, UNG, DHRS2, PINX1, BRIP1, BUB1B, TIMELESS, GINS4, E2F5, ESCO2, CENPI, POLE2, MLH3, TOP2A, MTHFD1L, SERPINE1, DSCC1, AFF3, ERCC6L, CMPK2, ANLN, ACAT1, TIPIN, HIC1, FANCA, STAG3, ZNF506, NTHL1, COL24A1, E2F1, CENPH, PLK1, APITD1, PRKDC, C10orf2, GAR1, FOXM1, TERT, CENPM, NOLC1, PRC1, DEFB1, PSMD5, CCNE1, ORC1, NUDT16, RPA3, CDC6, TGIF2, CCNA2, FLT3, FOXA1, CD74, UHRF1, RBL1, WDHD1, HSPE1, KIAA0101, PRLR, PRIM1, XRCC2, MYC, BRCA2, MMS22L, MKI67, DTL, BIRC5, ADAT2, MCM5, TPX2, CCNB2, RAD51AP1, NEIL3, DDX11, UBE2T, CLSPN, RAD54L, CCDC86, ISG15, HDAC9, NLE1, MIS18A, ZNF367, TICRR, TONSL, CDK6, PUM3, GCSH, OIP5, PMS1, ACOT7, POLQ, PARPBP, PACSIN3, COQ3, TRAP1, POLA1, RPP40, PDGFD, EXO1, BLM, ARID5B, MYBL2, TTF2, FEN1, SPATS2L, ALDH1L2, FKBP7, MCM3, FABP5, CDC7, MRTO4, MAK16, RFC2, CDT1, CCNE2, SUV39H2, ATAD2, GINS2, CDCA7, MCM7, SMC2, KIF20B, GPT2, RCC1, CDC45, POLD2, LYAR, UBB, PYCR1, HGF, RFC3, CKS1B, LIN9, TAF4B, UBE2C, PLK4, POU2F2, METTL1, FBXO5, NFIA, CDC25A, ALDH1B1, CENPF, CENPU, IRF8, RUVBL1, AC004381.6, RPP25, ACSM3, MCM8, CIITA, MCM4, MCM10, HAND2, MDFIC, PSIP1, EME1, HSPD1, ALDH5A1, MPHOSPH6, MRPL24, RMI2, C1QBP, GINS1, MCM6, ORC6, WEE1, MDN1, CENPW, GAS6, AEN, ZRANB3, MRPS28, CDCA7L, FANCB, CHML, CENPV, AKR1B1, FIGNL1, CENPK, POP1, CEP152, RAD51, BUB1, CHEK1, NDC80, UTP20, OASL, SDHAF3, BRCA1, KDELC2, CHAF1B	ENSG00000176890, ENSG00000106355, ENSG00000076248, ENSG00000100867, ENSG00000254093, ENSG00000136492, ENSG00000156970, ENSG00000111602, ENSG00000147536, ENSG00000133740, ENSG00000171320, ENSG00000102384, ENSG00000100479, ENSG00000119684, ENSG00000131747, ENSG00000120254, ENSG00000106366, ENSG00000136982, ENSG00000144218, ENSG00000186871, ENSG00000134326, ENSG00000011426, ENSG00000075239, ENSG00000075131, ENSG00000177374, ENSG00000187741, ENSG00000066923, ENSG00000081665, ENSG00000065057, ENSG00000171502, ENSG00000101412, ENSG00000153044, ENSG00000166851, ENSG00000175279, ENSG00000253729, ENSG00000107815, ENSG00000109534, ENSG00000111206, ENSG00000164362, ENSG00000100162, ENSG00000166197, ENSG00000198901, ENSG00000164825, ENSG00000095261, ENSG00000105173, ENSG00000085840, ENSG00000198585, ENSG00000106399, ENSG00000094804, ENSG00000118707, ENSG00000145386, ENSG00000122025, ENSG00000129514, ENSG00000019582, ENSG00000276043, ENSG00000080839, ENSG00000198554, ENSG00000115541, ENSG00000166803, ENSG00000113494, ENSG00000198056, ENSG00000196584, ENSG00000136997, ENSG00000139618, ENSG00000146263, ENSG00000148773, ENSG00000143476, ENSG00000089685, ENSG00000189007, ENSG00000100297, ENSG00000088325, ENSG00000157456, ENSG00000111247, ENSG00000109674, ENSG00000013573, ENSG00000077152, ENSG00000092853, ENSG00000085999, ENSG00000110104, ENSG00000187608, ENSG00000048052, ENSG00000073536, ENSG00000159055, ENSG00000165244, ENSG00000140534, ENSG00000160949, ENSG00000105810, ENSG00000080608, ENSG00000140905, ENSG00000104147, ENSG00000064933, ENSG00000097021, ENSG00000051341, ENSG00000185480, ENSG00000165912, ENSG00000132423, ENSG00000126602, ENSG00000101868, ENSG00000124787, ENSG00000170962, ENSG00000174371, ENSG00000197299, ENSG00000150347, ENSG00000101057, ENSG00000116830, ENSG00000168496, ENSG00000196141, ENSG00000136010, ENSG00000079150, ENSG00000112118, ENSG00000164687, ENSG00000097046, ENSG00000053372, ENSG00000198042, ENSG00000049541, ENSG00000167513, ENSG00000175305, ENSG00000152455, ENSG00000156802, ENSG00000131153, ENSG00000144354, ENSG00000166508, ENSG00000136824, ENSG00000138182, ENSG00000166123, ENSG00000180198, ENSG00000093009, ENSG00000106628, ENSG00000145220, ENSG00000170315, ENSG00000183010, ENSG00000019991, ENSG00000133119, ENSG00000173207, ENSG00000183814, ENSG00000141384, ENSG00000175063, ENSG00000142731, ENSG00000028277, ENSG00000037897, ENSG00000112029, ENSG00000162599, ENSG00000164045, ENSG00000137124, ENSG00000117724, ENSG00000151725, ENSG00000140968, ENSG00000175792, ENSG00000005189, ENSG00000178718, ENSG00000005187, ENSG00000125885, ENSG00000179583, ENSG00000104738, ENSG00000065328, ENSG00000164107, ENSG00000135272, ENSG00000164985, ENSG00000154920, ENSG00000144381, ENSG00000112294, ENSG00000135698, ENSG00000143314, ENSG00000175643, ENSG00000108561, ENSG00000101003, ENSG00000076003, ENSG00000091651, ENSG00000166483, ENSG00000112159, ENSG00000203760, ENSG00000183087, ENSG00000181026, ENSG00000121988, ENSG00000147586, ENSG00000164649, ENSG00000181544, ENSG00000203668, ENSG00000166582, ENSG00000085662, ENSG00000132436, ENSG00000123219, ENSG00000104356, ENSG00000103995, ENSG00000051180, ENSG00000169679, ENSG00000149554, ENSG00000080986, ENSG00000120800, ENSG00000135114, ENSG00000196636, ENSG00000012048, ENSG00000178202, ENSG00000159259	519	3504	10667	1.13792
UP_KEYWORDS	Meckel syndrome	4	0.0167893	0.208451	KIF14, TMEM67, TMEM231, RPGRIP1L	ENSG00000118193, ENSG00000164953, ENSG00000205084, ENSG00000103494	548	12	11571	7.03832
INTACT	5894:Raf-1 proto-oncogene, serine/threonine kinase(RAF1)	10	0.016805	0.271866	MYC, CDC25A, PBK, CHEK1, HSPD1, BAG2, RPGRIP1L, MAD2L1, EEF1E1, OIP5	ENSG00000136997, ENSG00000164045, ENSG00000168078, ENSG00000149554, ENSG00000144381, ENSG00000112208, ENSG00000103494, ENSG00000164109, ENSG00000124802, ENSG00000104147	451	85	9684	2.52615
INTACT	1029:cyclin dependent kinase inhibitor 2A(CDKN2A)	10	0.016805	0.271866	C1QBP, TMOD1, CDK6, MCM5, CDC7, MCM6, CFAP97, CDC45, MCM10, CDC6	ENSG00000108561, ENSG00000136842, ENSG00000105810, ENSG00000100297, ENSG00000097046, ENSG00000076003, ENSG00000164323, ENSG00000093009, ENSG00000065328, ENSG00000094804	451	85	9684	2.52615
GOTERM_BP_ALL	GO:0060429~epithelium development	41	0.0168184	0.277912	PSMD5, RET, XRCC2, LRP4, MYC, TYMS, FZD3, BRCA2, PRICKLE1, BCL2, GAL, SCUBE1, TIMELESS, E2F8, MYO1E, CBR1, RPGRIP1L, HAND2, FOXA1, PRKDC, MTHFD1L, UPK3A, KIF20B, ZNRF3, ST14, MTHFD1, PHGDH, KIF26B, NRARP, NLE1, UBB, HGF, PPP1R16B, TMOD1, CDK6, RDH10, S1PR3, CD109, ACAT1, PRLR, HEG1	ENSG00000095261, ENSG00000165731, ENSG00000196584, ENSG00000134569, ENSG00000136997, ENSG00000176890, ENSG00000104290, ENSG00000139618, ENSG00000139174, ENSG00000171791, ENSG00000069482, ENSG00000159307, ENSG00000111602, ENSG00000129173, ENSG00000157483, ENSG00000159228, ENSG00000103494, ENSG00000164107, ENSG00000129514, ENSG00000253729, ENSG00000120254, ENSG00000100373, ENSG00000138182, ENSG00000183579, ENSG00000149418, ENSG00000100714, ENSG00000092621, ENSG00000162849, ENSG00000198435, ENSG00000073536, ENSG00000170315, ENSG00000019991, ENSG00000101445, ENSG00000136842, ENSG00000105810, ENSG00000121039, ENSG00000213694, ENSG00000156535, ENSG00000075239, ENSG00000113494, ENSG00000173706	497	580	10152	1.44395
GOTERM_BP_4	GO:0060429~epithelium development	41	0.0168447	0.255577	PSMD5, RET, XRCC2, LRP4, MYC, TYMS, FZD3, BRCA2, PRICKLE1, BCL2, GAL, SCUBE1, TIMELESS, E2F8, MYO1E, CBR1, RPGRIP1L, HAND2, FOXA1, PRKDC, MTHFD1L, UPK3A, KIF20B, ZNRF3, ST14, MTHFD1, PHGDH, KIF26B, NRARP, NLE1, UBB, HGF, PPP1R16B, TMOD1, CDK6, RDH10, S1PR3, CD109, ACAT1, PRLR, HEG1	ENSG00000095261, ENSG00000165731, ENSG00000196584, ENSG00000134569, ENSG00000136997, ENSG00000176890, ENSG00000104290, ENSG00000139618, ENSG00000139174, ENSG00000171791, ENSG00000069482, ENSG00000159307, ENSG00000111602, ENSG00000129173, ENSG00000157483, ENSG00000159228, ENSG00000103494, ENSG00000164107, ENSG00000129514, ENSG00000253729, ENSG00000120254, ENSG00000100373, ENSG00000138182, ENSG00000183579, ENSG00000149418, ENSG00000100714, ENSG00000092621, ENSG00000162849, ENSG00000198435, ENSG00000073536, ENSG00000170315, ENSG00000019991, ENSG00000101445, ENSG00000136842, ENSG00000105810, ENSG00000121039, ENSG00000213694, ENSG00000156535, ENSG00000075239, ENSG00000113494, ENSG00000173706	488	580	9953	1.44175
GOTERM_BP_ALL	GO:0072006~nephron development	8	0.0169513	0.279783	RET, MYC, BCL2, PDGFD, NID1, MYO1E, ACAT1, KIF26B	ENSG00000165731, ENSG00000136997, ENSG00000171791, ENSG00000170962, ENSG00000116962, ENSG00000157483, ENSG00000075239, ENSG00000162849	497	55	10152	2.97114
GOTERM_CC_5	GO:0031981~nuclear lumen	167	0.0170713	0.21792	ACOT7, POLQ, TYMS, LSM5, PARPBP, PACSIN3, UNG, PINX1, TRAP1, BRIP1, POLA1, RPP40, BUB1B, TIMELESS, GINS4, EXO1, E2F5, BLM, CENPI, ESCO2, ARID5B, MYBL2, POLE2, MLH3, TTF2, TOP2A, DSCC1, AFF3, FEN1, SPATS2L, ERCC6L, CMPK2, ANLN, MCM3, TIPIN, FABP5, HIC1, FANCA, CDC7, MRTO4, MAK16, RFC2, STAG3, CDT1, CCNE2, ZNF506, SUV39H2, ATAD2, NTHL1, GINS2, E2F1, CENPH, CDCA7, MCM7, PLK1, APITD1, SMC2, PRKDC, GAR1, FOXM1, TERT, KIF20B, RCC1, CDC45, POLD2, LYAR, CENPM, UBB, RFC3, CKS1B, NOLC1, LIN9, PRC1, TAF4B, UBE2C, PSMD5, PLK4, POU2F2, METTL1, CDC25A, NFIA, FBXO5, ALDH1B1, CCNE1, CENPF, CENPU, IRF8, ORC1, NUDT16, RUVBL1, AC004381.6, RPP25, CDC6, RPA3, MCM8, CIITA, MCM4, MCM10, HAND2, TGIF2, CCNA2, FOXA1, MDFIC, EME1, PSIP1, UHRF1, WDHD1, RBL1, MPHOSPH6, RMI2, C1QBP, GINS1, MCM6, KIAA0101, ORC6, WEE1, MDN1, PRIM1, CENPW, XRCC2, MYC, AEN, ZRANB3, BRCA2, MMS22L, MKI67, CDCA7L, DTL, FANCB, BIRC5, CHML, ADAT2, MCM5, TPX2, CENPV, CCNB2, AKR1B1, RAD51AP1, FIGNL1, CENPK, NEIL3, POP1, DDX11, CEP152, UBE2T, CLSPN, RAD51, BUB1, CHEK1, RAD54L, NDC80, CCDC86, ISG15, UTP20, HDAC9, NLE1, OASL, MIS18A, ZNF367, BRCA1, TICRR, CDK6, TONSL, PUM3, OIP5, CHAF1B, PMS1	ENSG00000097021, ENSG00000051341, ENSG00000176890, ENSG00000106355, ENSG00000185480, ENSG00000165912, ENSG00000076248, ENSG00000254093, ENSG00000126602, ENSG00000136492, ENSG00000101868, ENSG00000124787, ENSG00000156970, ENSG00000111602, ENSG00000147536, ENSG00000174371, ENSG00000133740, ENSG00000197299, ENSG00000102384, ENSG00000171320, ENSG00000150347, ENSG00000101057, ENSG00000100479, ENSG00000119684, ENSG00000116830, ENSG00000131747, ENSG00000136982, ENSG00000144218, ENSG00000168496, ENSG00000196141, ENSG00000186871, ENSG00000134326, ENSG00000011426, ENSG00000112118, ENSG00000075131, ENSG00000164687, ENSG00000177374, ENSG00000187741, ENSG00000097046, ENSG00000053372, ENSG00000198042, ENSG00000049541, ENSG00000066923, ENSG00000167513, ENSG00000175305, ENSG00000081665, ENSG00000152455, ENSG00000156802, ENSG00000065057, ENSG00000131153, ENSG00000101412, ENSG00000153044, ENSG00000144354, ENSG00000166508, ENSG00000166851, ENSG00000175279, ENSG00000136824, ENSG00000253729, ENSG00000109534, ENSG00000111206, ENSG00000164362, ENSG00000138182, ENSG00000180198, ENSG00000093009, ENSG00000106628, ENSG00000145220, ENSG00000100162, ENSG00000170315, ENSG00000133119, ENSG00000173207, ENSG00000166197, ENSG00000183814, ENSG00000198901, ENSG00000141384, ENSG00000175063, ENSG00000095261, ENSG00000142731, ENSG00000028277, ENSG00000037897, ENSG00000164045, ENSG00000162599, ENSG00000112029, ENSG00000137124, ENSG00000105173, ENSG00000117724, ENSG00000151725, ENSG00000140968, ENSG00000085840, ENSG00000198585, ENSG00000175792, ENSG00000005189, ENSG00000178718, ENSG00000094804, ENSG00000106399, ENSG00000125885, ENSG00000179583, ENSG00000104738, ENSG00000065328, ENSG00000164107, ENSG00000118707, ENSG00000145386, ENSG00000129514, ENSG00000135272, ENSG00000154920, ENSG00000164985, ENSG00000276043, ENSG00000198554, ENSG00000080839, ENSG00000135698, ENSG00000175643, ENSG00000108561, ENSG00000101003, ENSG00000076003, ENSG00000166803, ENSG00000091651, ENSG00000166483, ENSG00000112159, ENSG00000198056, ENSG00000203760, ENSG00000196584, ENSG00000136997, ENSG00000181026, ENSG00000121988, ENSG00000139618, ENSG00000146263, ENSG00000148773, ENSG00000164649, ENSG00000143476, ENSG00000181544, ENSG00000089685, ENSG00000203668, ENSG00000189007, ENSG00000100297, ENSG00000088325, ENSG00000166582, ENSG00000157456, ENSG00000085662, ENSG00000111247, ENSG00000132436, ENSG00000123219, ENSG00000109674, ENSG00000104356, ENSG00000013573, ENSG00000103995, ENSG00000077152, ENSG00000092853, ENSG00000051180, ENSG00000169679, ENSG00000149554, ENSG00000085999, ENSG00000080986, ENSG00000110104, ENSG00000187608, ENSG00000120800, ENSG00000048052, ENSG00000073536, ENSG00000135114, ENSG00000159055, ENSG00000165244, ENSG00000012048, ENSG00000140534, ENSG00000105810, ENSG00000160949, ENSG00000080608, ENSG00000104147, ENSG00000159259, ENSG00000064933	488	2966	9998	1.15356
GOTERM_BP_4	GO:0072006~nephron development	8	0.0170713	0.258552	RET, MYC, BCL2, PDGFD, NID1, MYO1E, ACAT1, KIF26B	ENSG00000165731, ENSG00000136997, ENSG00000171791, ENSG00000170962, ENSG00000116962, ENSG00000157483, ENSG00000075239, ENSG00000162849	488	55	9953	2.96662
GOTERM_BP_FAT	GO:0072006~nephron development	8	0.0171433	0.282111	RET, MYC, BCL2, PDGFD, NID1, MYO1E, ACAT1, KIF26B	ENSG00000165731, ENSG00000136997, ENSG00000171791, ENSG00000170962, ENSG00000116962, ENSG00000157483, ENSG00000075239, ENSG00000162849	495	55	10088	2.96433
GOTERM_BP_3	GO:0072006~nephron development	8	0.0171518	0.238606	RET, MYC, BCL2, PDGFD, NID1, MYO1E, ACAT1, KIF26B	ENSG00000165731, ENSG00000136997, ENSG00000171791, ENSG00000170962, ENSG00000116962, ENSG00000157483, ENSG00000075239, ENSG00000162849	495	55	10087	2.96404
GOTERM_MF_ALL	GO:0005520~insulin-like growth factor binding	4	0.0171663	0.240715	IGFBP4, CRIM1, IGFBP7, NOV	ENSG00000141753, ENSG00000150938, ENSG00000163453, ENSG00000136999	492	12	10299	6.97764
GOTERM_MF_ALL	GO:0008574~ATP-dependent microtubule motor activity, plus-end-directed	4	0.0171663	0.240715	KIF17, KIF14, KIF20B, KIF26B	ENSG00000117245, ENSG00000118193, ENSG00000138182, ENSG00000162849	492	12	10299	6.97764
GOTERM_MF_DIRECT	GO:0008574~ATP-dependent microtubule motor activity, plus-end-directed	4	0.0171663	0.229506	KIF17, KIF14, KIF20B, KIF26B	ENSG00000117245, ENSG00000118193, ENSG00000138182, ENSG00000162849	492	12	10299	6.97764
BIOGRID_INTERACTION	7272:TTK~TTK protein kinase	6	0.017196	0.305922	PLK4, CEP152, TTK, RPGRIP1L, CEP128, POC1A	ENSG00000142731, ENSG00000103995, ENSG00000112742, ENSG00000103494, ENSG00000100629, ENSG00000164087	496	33	10648	3.90323
GOTERM_BP_ALL	GO:0034765~regulation of ion transmembrane transport	17	0.0172464	0.283923	KCNQ4, KCNQ3, SHANK1, KCNN2, RNF207, KCNH4, P2RX7, KCNC3, KCNA3, KCNMB1, KCNG2, GAL, KCNS1, PLCG1, KCNQ5, CACNA2D3, PTPN3	ENSG00000117013, ENSG00000184156, ENSG00000161681, ENSG00000080709, ENSG00000158286, ENSG00000089558, ENSG00000089041, ENSG00000131398, ENSG00000177272, ENSG00000145936, ENSG00000178342, ENSG00000069482, ENSG00000124134, ENSG00000124181, ENSG00000185760, ENSG00000157445, ENSG00000070159	497	183	10152	1.89755
PUBMED_ID	20628624	12	0.0173103	0.329742	THBS4, MMP2, IGFBP4, SERPINE1, TERT, CD70, IFIT1, BUB1, MCM6, ISG15, MKI67, MEST	ENSG00000113296, ENSG00000087245, ENSG00000141753, ENSG00000106366, ENSG00000164362, ENSG00000125726, ENSG00000185745, ENSG00000169679, ENSG00000076003, ENSG00000187608, ENSG00000148773, ENSG00000106484	579	113	12279	2.2521
BIOGRID_INTERACTION	4437:MSH3~mutS homolog 3	5	0.0173237	0.307819	BRCA1, FOXA1, MYC, EXO1, RPA3	ENSG00000012048, ENSG00000129514, ENSG00000136997, ENSG00000174371, ENSG00000106399	496	22	10648	4.87903
BIOGRID_INTERACTION	55120:FANCL~Fanconi anemia complementation group L	5	0.0173237	0.307819	FANCA, UBE2T, IKZF3, APITD1, FANCB	ENSG00000187741, ENSG00000077152, ENSG00000161405, ENSG00000175279, ENSG00000181544	496	22	10648	4.87903
GOTERM_CC_4	GO:0031981~nuclear lumen	167	0.0173359	0.217407	ACOT7, POLQ, TYMS, LSM5, PARPBP, PACSIN3, UNG, PINX1, TRAP1, BRIP1, POLA1, RPP40, BUB1B, TIMELESS, GINS4, EXO1, E2F5, BLM, CENPI, ESCO2, ARID5B, MYBL2, POLE2, MLH3, TTF2, TOP2A, DSCC1, AFF3, FEN1, SPATS2L, ERCC6L, CMPK2, ANLN, MCM3, TIPIN, FABP5, HIC1, FANCA, CDC7, MRTO4, MAK16, RFC2, STAG3, CDT1, CCNE2, ZNF506, SUV39H2, ATAD2, NTHL1, GINS2, E2F1, CENPH, CDCA7, MCM7, PLK1, APITD1, SMC2, PRKDC, GAR1, FOXM1, TERT, KIF20B, RCC1, CDC45, POLD2, LYAR, CENPM, UBB, RFC3, CKS1B, NOLC1, LIN9, PRC1, TAF4B, UBE2C, PSMD5, PLK4, POU2F2, METTL1, CDC25A, NFIA, FBXO5, ALDH1B1, CCNE1, CENPF, CENPU, IRF8, ORC1, NUDT16, RUVBL1, AC004381.6, RPP25, CDC6, RPA3, MCM8, CIITA, MCM4, MCM10, HAND2, TGIF2, CCNA2, FOXA1, MDFIC, EME1, PSIP1, UHRF1, WDHD1, RBL1, MPHOSPH6, RMI2, C1QBP, GINS1, MCM6, KIAA0101, ORC6, WEE1, MDN1, PRIM1, CENPW, XRCC2, MYC, AEN, ZRANB3, BRCA2, MMS22L, MKI67, CDCA7L, DTL, FANCB, BIRC5, CHML, ADAT2, MCM5, TPX2, CENPV, CCNB2, AKR1B1, RAD51AP1, FIGNL1, CENPK, NEIL3, POP1, DDX11, CEP152, UBE2T, CLSPN, RAD51, BUB1, CHEK1, RAD54L, NDC80, CCDC86, ISG15, UTP20, HDAC9, NLE1, OASL, MIS18A, ZNF367, BRCA1, TICRR, CDK6, TONSL, PUM3, OIP5, CHAF1B, PMS1	ENSG00000097021, ENSG00000051341, ENSG00000176890, ENSG00000106355, ENSG00000185480, ENSG00000165912, ENSG00000076248, ENSG00000254093, ENSG00000126602, ENSG00000136492, ENSG00000101868, ENSG00000124787, ENSG00000156970, ENSG00000111602, ENSG00000147536, ENSG00000174371, ENSG00000133740, ENSG00000197299, ENSG00000102384, ENSG00000171320, ENSG00000150347, ENSG00000101057, ENSG00000100479, ENSG00000119684, ENSG00000116830, ENSG00000131747, ENSG00000136982, ENSG00000144218, ENSG00000168496, ENSG00000196141, ENSG00000186871, ENSG00000134326, ENSG00000011426, ENSG00000112118, ENSG00000075131, ENSG00000164687, ENSG00000177374, ENSG00000187741, ENSG00000097046, ENSG00000053372, ENSG00000198042, ENSG00000049541, ENSG00000066923, ENSG00000167513, ENSG00000175305, ENSG00000081665, ENSG00000152455, ENSG00000156802, ENSG00000065057, ENSG00000131153, ENSG00000101412, ENSG00000153044, ENSG00000144354, ENSG00000166508, ENSG00000166851, ENSG00000175279, ENSG00000136824, ENSG00000253729, ENSG00000109534, ENSG00000111206, ENSG00000164362, ENSG00000138182, ENSG00000180198, ENSG00000093009, ENSG00000106628, ENSG00000145220, ENSG00000100162, ENSG00000170315, ENSG00000133119, ENSG00000173207, ENSG00000166197, ENSG00000183814, ENSG00000198901, ENSG00000141384, ENSG00000175063, ENSG00000095261, ENSG00000142731, ENSG00000028277, ENSG00000037897, ENSG00000164045, ENSG00000162599, ENSG00000112029, ENSG00000137124, ENSG00000105173, ENSG00000117724, ENSG00000151725, ENSG00000140968, ENSG00000085840, ENSG00000198585, ENSG00000175792, ENSG00000005189, ENSG00000178718, ENSG00000094804, ENSG00000106399, ENSG00000125885, ENSG00000179583, ENSG00000104738, ENSG00000065328, ENSG00000164107, ENSG00000118707, ENSG00000145386, ENSG00000129514, ENSG00000135272, ENSG00000154920, ENSG00000164985, ENSG00000276043, ENSG00000198554, ENSG00000080839, ENSG00000135698, ENSG00000175643, ENSG00000108561, ENSG00000101003, ENSG00000076003, ENSG00000166803, ENSG00000091651, ENSG00000166483, ENSG00000112159, ENSG00000198056, ENSG00000203760, ENSG00000196584, ENSG00000136997, ENSG00000181026, ENSG00000121988, ENSG00000139618, ENSG00000146263, ENSG00000148773, ENSG00000164649, ENSG00000143476, ENSG00000181544, ENSG00000089685, ENSG00000203668, ENSG00000189007, ENSG00000100297, ENSG00000088325, ENSG00000166582, ENSG00000157456, ENSG00000085662, ENSG00000111247, ENSG00000132436, ENSG00000123219, ENSG00000109674, ENSG00000104356, ENSG00000013573, ENSG00000103995, ENSG00000077152, ENSG00000092853, ENSG00000051180, ENSG00000169679, ENSG00000149554, ENSG00000085999, ENSG00000080986, ENSG00000110104, ENSG00000187608, ENSG00000120800, ENSG00000048052, ENSG00000073536, ENSG00000135114, ENSG00000159055, ENSG00000165244, ENSG00000012048, ENSG00000140534, ENSG00000105810, ENSG00000160949, ENSG00000080608, ENSG00000104147, ENSG00000159259, ENSG00000064933	514	2966	10544	1.15501
GOTERM_BP_FAT	GO:0060429~epithelium development	41	0.0173529	0.285039	PSMD5, RET, XRCC2, LRP4, MYC, TYMS, FZD3, BRCA2, PRICKLE1, BCL2, GAL, SCUBE1, TIMELESS, E2F8, MYO1E, CBR1, RPGRIP1L, HAND2, FOXA1, PRKDC, MTHFD1L, UPK3A, KIF20B, ZNRF3, ST14, MTHFD1, PHGDH, KIF26B, NRARP, NLE1, UBB, HGF, PPP1R16B, TMOD1, CDK6, RDH10, S1PR3, CD109, ACAT1, PRLR, HEG1	ENSG00000095261, ENSG00000165731, ENSG00000196584, ENSG00000134569, ENSG00000136997, ENSG00000176890, ENSG00000104290, ENSG00000139618, ENSG00000139174, ENSG00000171791, ENSG00000069482, ENSG00000159307, ENSG00000111602, ENSG00000129173, ENSG00000157483, ENSG00000159228, ENSG00000103494, ENSG00000164107, ENSG00000129514, ENSG00000253729, ENSG00000120254, ENSG00000100373, ENSG00000138182, ENSG00000183579, ENSG00000149418, ENSG00000100714, ENSG00000092621, ENSG00000162849, ENSG00000198435, ENSG00000073536, ENSG00000170315, ENSG00000019991, ENSG00000101445, ENSG00000136842, ENSG00000105810, ENSG00000121039, ENSG00000213694, ENSG00000156535, ENSG00000075239, ENSG00000113494, ENSG00000173706	495	580	10088	1.44064
GOTERM_BP_4	GO:0034765~regulation of ion transmembrane transport	17	0.0174466	0.263455	KCNQ4, KCNQ3, SHANK1, KCNN2, RNF207, KCNH4, P2RX7, KCNC3, KCNA3, KCNMB1, KCNG2, GAL, KCNS1, PLCG1, KCNQ5, CACNA2D3, PTPN3	ENSG00000117013, ENSG00000184156, ENSG00000161681, ENSG00000080709, ENSG00000158286, ENSG00000089558, ENSG00000089041, ENSG00000131398, ENSG00000177272, ENSG00000145936, ENSG00000178342, ENSG00000069482, ENSG00000124134, ENSG00000124181, ENSG00000185760, ENSG00000157445, ENSG00000070159	488	183	9953	1.89466
INTERPRO	IPR027359:Voltage-dependent potassium channel, four helix bundle domain	4	0.0175201	0.245304	KCNA3, KCNG2, KCNS1, KCNC3	ENSG00000177272, ENSG00000178342, ENSG00000124134, ENSG00000131398	523	12	10867	6.92607
GOTERM_MF_FAT	GO:0019901~protein kinase binding	31	0.0175574	0.245146	GAS6, NOD2, LRP4, FBXO5, CDC25A, CCNE1, DPYSL2, NME1, NCS1, CCNE2, TRAP1, POLA1, TPX2, SLC12A2, E2F1, PLK1, LAX1, CCNA2, KIF14, TOP2A, CEP152, FOXM1, HDAC9, C1QBP, CKS1B, PLCG1, PTK2, NEFH, PRC1, DIRAS1, FAM83D	ENSG00000183087, ENSG00000167207, ENSG00000134569, ENSG00000112029, ENSG00000164045, ENSG00000105173, ENSG00000092964, ENSG00000239672, ENSG00000107130, ENSG00000175305, ENSG00000126602, ENSG00000101868, ENSG00000088325, ENSG00000064651, ENSG00000101412, ENSG00000166851, ENSG00000122188, ENSG00000145386, ENSG00000118193, ENSG00000131747, ENSG00000103995, ENSG00000111206, ENSG00000048052, ENSG00000108561, ENSG00000173207, ENSG00000124181, ENSG00000169398, ENSG00000100285, ENSG00000198901, ENSG00000176490, ENSG00000101447	459	409	9337	1.54182
GOTERM_BP_FAT	GO:0034765~regulation of ion transmembrane transport	17	0.017578	0.288171	KCNQ4, KCNQ3, SHANK1, KCNN2, RNF207, KCNH4, P2RX7, KCNC3, KCNA3, KCNMB1, KCNG2, GAL, KCNS1, PLCG1, KCNQ5, CACNA2D3, PTPN3	ENSG00000117013, ENSG00000184156, ENSG00000161681, ENSG00000080709, ENSG00000158286, ENSG00000089558, ENSG00000089041, ENSG00000131398, ENSG00000177272, ENSG00000145936, ENSG00000178342, ENSG00000069482, ENSG00000124134, ENSG00000124181, ENSG00000185760, ENSG00000157445, ENSG00000070159	495	183	10088	1.89321
KEGG_PATHWAY	hsa00260:Glycine, serine and threonine metabolism	5	0.017588	0.204338	PSAT1, CBS, PSPH, PHGDH, GCSH	ENSG00000135069, ENSG00000160200, ENSG00000146733, ENSG00000092621, ENSG00000140905	217	20	4172	4.80645
GAD_DISEASE	Breast Neoplasms|	5	0.0176506	0.255556	BRCA1, XRCC2, RAD51, TYMS, BRCA2	ENSG00000012048, ENSG00000196584, ENSG00000051180, ENSG00000176890, ENSG00000139618	392	20	7560	4.82143
CGAP_EST_QUARTILE	686:cervix_neoplasia_3rd	14	0.0177263	0.28486	AEN, TRIP13, NDC80, ASS1, BAG2, SUV39H2, PSAT1, HENMT1, NOLC1, EXO1, MCM4, PRC1, FAM83D, CHAF1B	ENSG00000181026, ENSG00000071539, ENSG00000080986, ENSG00000130707, ENSG00000112208, ENSG00000152455, ENSG00000135069, ENSG00000162639, ENSG00000166197, ENSG00000174371, ENSG00000104738, ENSG00000198901, ENSG00000101447, ENSG00000159259	434	147	9417	2.06649
GOTERM_BP_5	GO:0072006~nephron development	8	0.0177527	0.276579	RET, MYC, BCL2, PDGFD, NID1, MYO1E, ACAT1, KIF26B	ENSG00000165731, ENSG00000136997, ENSG00000171791, ENSG00000170962, ENSG00000116962, ENSG00000157483, ENSG00000075239, ENSG00000162849	486	55	9834	2.94321
CGAP_EST_QUARTILE	695:testi_neoplasia_3rd	16	0.0178725	0.286854	RAD51AP1, CBS, TMEM97, TOP2A, AEN, CHEK1, GPT2, CFAP97, LAPTM4B, DSCC1, BCAT1, PAICS, POLD2, PHGDH, PINX1, GCSH	ENSG00000111247, ENSG00000160200, ENSG00000109084, ENSG00000131747, ENSG00000181026, ENSG00000149554, ENSG00000166123, ENSG00000164323, ENSG00000104341, ENSG00000136982, ENSG00000060982, ENSG00000128050, ENSG00000106628, ENSG00000092621, ENSG00000254093, ENSG00000140905	434	179	9417	1.9395
GOTERM_BP_ALL	GO:0009314~response to radiation	24	0.0180935	0.295679	RAD51AP1, FIGNL1, STAR, PRKDC, XRCC2, MYC, B4GALT2, CDC25A, RAD51, AEN, PBK, CHEK1, ZRANB3, BRCA2, RAD54L, FEN1, DTL, BRCA1, TICRR, BCL2, AC013461.1, KIAA0101, BLM, TIPIN	ENSG00000111247, ENSG00000132436, ENSG00000147465, ENSG00000253729, ENSG00000196584, ENSG00000136997, ENSG00000117411, ENSG00000164045, ENSG00000051180, ENSG00000181026, ENSG00000168078, ENSG00000149554, ENSG00000121988, ENSG00000139618, ENSG00000085999, ENSG00000168496, ENSG00000143476, ENSG00000012048, ENSG00000140534, ENSG00000171791, ENSG00000091436, ENSG00000166803, ENSG00000197299, ENSG00000075131	497	295	10152	1.66182
GOTERM_CC_ALL	GO:0070013~intracellular organelle lumen	192	0.0181048	0.238581	ACOT7, POLQ, TYMS, LSM5, PARPBP, DHRS2, PACSIN3, UNG, COQ3, PINX1, TRAP1, BRIP1, POLA1, RPP40, BUB1B, PDGFD, TIMELESS, GINS4, EXO1, E2F5, BLM, CENPI, ESCO2, ARID5B, MYBL2, POLE2, MLH3, TTF2, MTHFD1L, TOP2A, DSCC1, AFF3, FEN1, SPATS2L, ERCC6L, CMPK2, ALDH1L2, ANLN, FKBP7, ACAT1, MCM3, TIPIN, FABP5, HIC1, FANCA, CDC7, MRTO4, MAK16, RFC2, STAG3, CDT1, CCNE2, ZNF506, SUV39H2, ATAD2, NTHL1, COL24A1, GINS2, E2F1, CENPH, PLK1, CDCA7, MCM7, APITD1, SMC2, PRKDC, C10orf2, FOXM1, GAR1, TERT, KIF20B, GPT2, RCC1, CDC45, POLD2, LYAR, CENPM, PYCR1, UBB, RFC3, CKS1B, NOLC1, LIN9, PRC1, DEFB1, TAF4B, UBE2C, PLK4, PSMD5, POU2F2, METTL1, CDC25A, NFIA, FBXO5, ALDH1B1, CCNE1, CENPF, CENPU, IRF8, ORC1, NUDT16, RUVBL1, AC004381.6, RPP25, CDC6, RPA3, ACSM3, MCM8, CIITA, MCM4, MCM10, HAND2, FLT3, TGIF2, CCNA2, FOXA1, CD74, MDFIC, EME1, PSIP1, HSPD1, UHRF1, WDHD1, RBL1, MPHOSPH6, ALDH5A1, RMI2, MRPL24, HSPE1, C1QBP, GINS1, MCM6, KIAA0101, ORC6, WEE1, MDN1, PRLR, PRIM1, CENPW, GAS6, XRCC2, MYC, AEN, BRCA2, ZRANB3, MRPS28, MMS22L, MKI67, CDCA7L, DTL, FANCB, BIRC5, CHML, ADAT2, MCM5, TPX2, CENPV, CCNB2, AKR1B1, FIGNL1, RAD51AP1, CENPK, NEIL3, DDX11, POP1, CEP152, UBE2T, CLSPN, RAD51, BUB1, CHEK1, RAD54L, NDC80, CCDC86, ISG15, UTP20, HDAC9, NLE1, OASL, SDHAF3, MIS18A, ZNF367, BRCA1, TICRR, CDK6, TONSL, KDELC2, PUM3, GCSH, OIP5, PMS1, CHAF1B	ENSG00000097021, ENSG00000051341, ENSG00000176890, ENSG00000106355, ENSG00000185480, ENSG00000100867, ENSG00000165912, ENSG00000076248, ENSG00000132423, ENSG00000254093, ENSG00000126602, ENSG00000136492, ENSG00000101868, ENSG00000124787, ENSG00000156970, ENSG00000170962, ENSG00000111602, ENSG00000147536, ENSG00000174371, ENSG00000133740, ENSG00000197299, ENSG00000102384, ENSG00000171320, ENSG00000150347, ENSG00000101057, ENSG00000100479, ENSG00000119684, ENSG00000116830, ENSG00000120254, ENSG00000131747, ENSG00000136982, ENSG00000144218, ENSG00000168496, ENSG00000196141, ENSG00000186871, ENSG00000134326, ENSG00000136010, ENSG00000011426, ENSG00000079150, ENSG00000075239, ENSG00000112118, ENSG00000075131, ENSG00000164687, ENSG00000177374, ENSG00000187741, ENSG00000097046, ENSG00000053372, ENSG00000198042, ENSG00000049541, ENSG00000066923, ENSG00000167513, ENSG00000175305, ENSG00000081665, ENSG00000152455, ENSG00000156802, ENSG00000065057, ENSG00000171502, ENSG00000131153, ENSG00000101412, ENSG00000153044, ENSG00000166851, ENSG00000144354, ENSG00000166508, ENSG00000175279, ENSG00000136824, ENSG00000253729, ENSG00000107815, ENSG00000111206, ENSG00000109534, ENSG00000164362, ENSG00000138182, ENSG00000166123, ENSG00000180198, ENSG00000093009, ENSG00000106628, ENSG00000145220, ENSG00000100162, ENSG00000183010, ENSG00000170315, ENSG00000133119, ENSG00000173207, ENSG00000166197, ENSG00000183814, ENSG00000198901, ENSG00000164825, ENSG00000141384, ENSG00000175063, ENSG00000142731, ENSG00000095261, ENSG00000028277, ENSG00000037897, ENSG00000164045, ENSG00000162599, ENSG00000112029, ENSG00000137124, ENSG00000105173, ENSG00000117724, ENSG00000151725, ENSG00000140968, ENSG00000085840, ENSG00000198585, ENSG00000175792, ENSG00000005189, ENSG00000178718, ENSG00000094804, ENSG00000106399, ENSG00000005187, ENSG00000125885, ENSG00000179583, ENSG00000104738, ENSG00000065328, ENSG00000164107, ENSG00000122025, ENSG00000118707, ENSG00000145386, ENSG00000129514, ENSG00000019582, ENSG00000135272, ENSG00000154920, ENSG00000164985, ENSG00000144381, ENSG00000276043, ENSG00000198554, ENSG00000080839, ENSG00000135698, ENSG00000112294, ENSG00000175643, ENSG00000143314, ENSG00000115541, ENSG00000108561, ENSG00000101003, ENSG00000076003, ENSG00000166803, ENSG00000091651, ENSG00000166483, ENSG00000112159, ENSG00000113494, ENSG00000198056, ENSG00000203760, ENSG00000183087, ENSG00000196584, ENSG00000136997, ENSG00000181026, ENSG00000139618, ENSG00000121988, ENSG00000147586, ENSG00000146263, ENSG00000148773, ENSG00000164649, ENSG00000143476, ENSG00000181544, ENSG00000089685, ENSG00000203668, ENSG00000189007, ENSG00000100297, ENSG00000088325, ENSG00000166582, ENSG00000157456, ENSG00000085662, ENSG00000132436, ENSG00000111247, ENSG00000123219, ENSG00000109674, ENSG00000013573, ENSG00000104356, ENSG00000103995, ENSG00000077152, ENSG00000092853, ENSG00000051180, ENSG00000169679, ENSG00000149554, ENSG00000085999, ENSG00000080986, ENSG00000110104, ENSG00000187608, ENSG00000120800, ENSG00000048052, ENSG00000073536, ENSG00000135114, ENSG00000196636, ENSG00000159055, ENSG00000165244, ENSG00000012048, ENSG00000140534, ENSG00000105810, ENSG00000160949, ENSG00000178202, ENSG00000080608, ENSG00000140905, ENSG00000104147, ENSG00000064933, ENSG00000159259	522	3479	10756	1.13717
UP_KEYWORDS	Cell adhesion	17	0.0181125	0.223032	RET, PCDHGA9, TYRO3, LY9, CD93, DST, IGFBP7, SORBS3, LAMA3, PCDHGB4, THBS4, NCAM2, CGREF1, PCDHGC3, NID1, SDK2, ITGA7	ENSG00000165731, ENSG00000261934, ENSG00000092445, ENSG00000122224, ENSG00000125810, ENSG00000151914, ENSG00000163453, ENSG00000120896, ENSG00000053747, ENSG00000253953, ENSG00000113296, ENSG00000154654, ENSG00000138028, ENSG00000240184, ENSG00000116962, ENSG00000069188, ENSG00000135424	548	190	11571	1.88923
GOTERM_BP_FAT	GO:0090305~nucleic acid phosphodiester bond hydrolysis	20	0.0182852	0.297929	POP1, AEN, ZRANB3, EME1, PNPT1, POLD2, RFC2, AC004381.6, FEN1, UTP20, UBB, RPP25, RPA3, POLA1, RFC3, RPP40, NTHL1, RIDA, EXO1, ENDOD1	ENSG00000104356, ENSG00000181026, ENSG00000121988, ENSG00000154920, ENSG00000138035, ENSG00000106628, ENSG00000049541, ENSG00000005189, ENSG00000168496, ENSG00000120800, ENSG00000170315, ENSG00000178718, ENSG00000106399, ENSG00000101868, ENSG00000133119, ENSG00000124787, ENSG00000065057, ENSG00000132541, ENSG00000174371, ENSG00000149218	495	231	10088	1.76448
GOTERM_BP_FAT	GO:0060249~anatomical structure homeostasis	20	0.0182852	0.297929	AKR1B1, PRKDC, NOD2, TYRO3, TEX15, GAR1, RAD51, TERT, BRCA2, P2RX7, POLD2, RFC2, FEN1, PINX1, RPA3, POLA1, RFC3, BCL2, PRIM1, POLE2	ENSG00000085662, ENSG00000253729, ENSG00000167207, ENSG00000092445, ENSG00000133863, ENSG00000109534, ENSG00000051180, ENSG00000164362, ENSG00000139618, ENSG00000089041, ENSG00000106628, ENSG00000049541, ENSG00000168496, ENSG00000254093, ENSG00000106399, ENSG00000101868, ENSG00000133119, ENSG00000171791, ENSG00000198056, ENSG00000100479	495	231	10088	1.76448
GOTERM_BP_ALL	GO:0021700~developmental maturation	14	0.0183123	0.298685	FOXA1, RET, POU2F2, FBXO5, NFIA, TYMS, BRCA2, SHANK1, TRIP13, AXL, MMP2, BCL2, GAL, DEFB1	ENSG00000129514, ENSG00000165731, ENSG00000028277, ENSG00000112029, ENSG00000162599, ENSG00000176890, ENSG00000139618, ENSG00000161681, ENSG00000071539, ENSG00000167601, ENSG00000087245, ENSG00000171791, ENSG00000069482, ENSG00000164825	497	139	10152	2.05735
GOTERM_BP_ALL	GO:0007130~synaptonemal complex assembly	4	0.0183284	0.298906	MLH3, TEX15, TRIP13, STAG3	ENSG00000119684, ENSG00000133863, ENSG00000071539, ENSG00000066923	497	12	10152	6.80885
GOTERM_BP_ALL	GO:0006044~N-acetylglucosamine metabolic process	4	0.0183284	0.298906	CHST2, GNE, NANP, GNPNAT1	ENSG00000175040, ENSG00000159921, ENSG00000170191, ENSG00000100522	497	12	10152	6.80885
GOTERM_BP_ALL	GO:0051187~cofactor catabolic process	4	0.0183284	0.298906	ACOT7, BLVRA, ALDH1L2, ACAT1	ENSG00000097021, ENSG00000106605, ENSG00000136010, ENSG00000075239	497	12	10152	6.80885
GOTERM_BP_DIRECT	GO:0007130~synaptonemal complex assembly	4	0.0183284	0.275415	MLH3, TEX15, TRIP13, STAG3	ENSG00000119684, ENSG00000133863, ENSG00000071539, ENSG00000066923	497	12	10152	6.80885
REACTOME_PATHWAY	R-HSA-2173796:R-HSA-2173796	6	0.0183712	0.233282	MYC, SERPINE1, E2F5, RBL1, UBB, TGIF2	ENSG00000136997, ENSG00000106366, ENSG00000133740, ENSG00000080839, ENSG00000170315, ENSG00000118707	311	29	5720	3.8053
GOTERM_BP_4	GO:0007130~synaptonemal complex assembly	4	0.0183998	0.27577	MLH3, TEX15, TRIP13, STAG3	ENSG00000119684, ENSG00000133863, ENSG00000071539, ENSG00000066923	488	12	9953	6.7985
GOTERM_BP_4	GO:0051187~cofactor catabolic process	4	0.0183998	0.27577	ACOT7, BLVRA, ALDH1L2, ACAT1	ENSG00000097021, ENSG00000106605, ENSG00000136010, ENSG00000075239	488	12	9953	6.7985
GOTERM_BP_ALL	GO:0044707~single-multicellular organism process	186	0.0184038	0.299939	KCNMB3, POLQ, TYMS, DDX60, DHRS2, UNG, NCS1, ADCY3, PDGFD, TIMELESS, GINS4, CRIM1, EXO1, CCR2, E2F5, SDK2, ESCO2, SOBP, GPR18, ARID5B, MTHFD1L, TOP2A, SERPINE1, AFF3, KIF26B, FEN1, SPEF2, TSPAN2, PRTN3, ANLN, NEFH, ACAT1, HEG1, HIC1, RET, FANCA, TYRO3, LPL, RNF207, ASIC1, IGFBP7, NME1, ADGRA2, LILRB4, NPTX1, MMP2, KIF17, EBF3, ACSBG1, KCNMB1, SLC7A2, BCL2, SCUBE1, TNS3, COL24A1, HILPDA, MYO1E, ITGA7, E2F1, RPGRIP1L, PRKDC, TERT, ANXA2, KIF20B, ZNRF3, ST14, P2RX7, PHGDH, DIXDC1, ENAH, UBB, HGF, DLX2, PAPSS2, PLCG1, NOLC1, S1PR3, RANBP1, PTK2, FJX1, PLK4, PSMD5, STAR, POU2F2, LRP4, AGPAT5, B4GALT2, BZW2, NFIA, IGFBP4, FZD3, CENPF, SHANK1, KCNN2, CENPU, IRF8, CDK20, ADORA2B, CAPN2, E2F8, CIITA, KLHL31, BMP8B, HAND2, FLT3, TGIF2, CCNA2, KIF14, CHST2, FOXA1, NEXN, UPK3A, CD74, HSPD1, IKZF3, MTHFD1, HMGB3, HOXA10, LAMA3, SLC9B2, BEND6, ALDH5A1, HSPE1, THBS4, C1QBP, ATAD5, GINS1, TMOD1, CD109, WEE1, PRLR, HELLS, PTPN3, GAS6, NOD2, KCNQ4, XRCC2, MYC, DGKH, TEX15, BRCA2, TPD52, DPYSL2, ASS1, NOV, MKI67, CAMK1D, PRICKLE1, GAL, RECQL4, RIDA, NID1, AC013461.1, AMOTL1, SLC29A1, GPATCH4, CCNB2, AKR1B1, MT1G, FIGNL1, PLD4, DDX11, CHEK1, LY9, RAD54L, ISG15, CD276, HDAC9, NLE1, NRARP, BRCA1, AXL, SLC7A5, NCAM2, PPP1R16B, CDK6, IMMP2L, RDH10, HERC5, PARD3, GNPNAT1, KANK1, SLC22A16, CACNA2D3, GCNT1, FAM83D	ENSG00000171121, ENSG00000051341, ENSG00000176890, ENSG00000137628, ENSG00000100867, ENSG00000076248, ENSG00000107130, ENSG00000138031, ENSG00000170962, ENSG00000111602, ENSG00000147536, ENSG00000150938, ENSG00000174371, ENSG00000121807, ENSG00000133740, ENSG00000069188, ENSG00000171320, ENSG00000112320, ENSG00000125245, ENSG00000150347, ENSG00000120254, ENSG00000131747, ENSG00000106366, ENSG00000144218, ENSG00000162849, ENSG00000168496, ENSG00000152582, ENSG00000134198, ENSG00000196415, ENSG00000011426, ENSG00000100285, ENSG00000075239, ENSG00000173706, ENSG00000177374, ENSG00000165731, ENSG00000187741, ENSG00000092445, ENSG00000175445, ENSG00000158286, ENSG00000110881, ENSG00000163453, ENSG00000239672, ENSG00000020181, ENSG00000186818, ENSG00000171246, ENSG00000087245, ENSG00000117245, ENSG00000108001, ENSG00000103740, ENSG00000145936, ENSG00000003989, ENSG00000171791, ENSG00000159307, ENSG00000136205, ENSG00000171502, ENSG00000135245, ENSG00000157483, ENSG00000135424, ENSG00000101412, ENSG00000103494, ENSG00000253729, ENSG00000164362, ENSG00000182718, ENSG00000138182, ENSG00000183579, ENSG00000149418, ENSG00000089041, ENSG00000092621, ENSG00000150764, ENSG00000154380, ENSG00000170315, ENSG00000019991, ENSG00000115844, ENSG00000198682, ENSG00000124181, ENSG00000166197, ENSG00000213694, ENSG00000099901, ENSG00000169398, ENSG00000179431, ENSG00000142731, ENSG00000095261, ENSG00000147465, ENSG00000028277, ENSG00000134569, ENSG00000155189, ENSG00000117411, ENSG00000136261, ENSG00000162599, ENSG00000141753, ENSG00000104290, ENSG00000117724, ENSG00000161681, ENSG00000080709, ENSG00000151725, ENSG00000140968, ENSG00000156345, ENSG00000170425, ENSG00000162909, ENSG00000129173, ENSG00000179583, ENSG00000124743, ENSG00000116985, ENSG00000164107, ENSG00000122025, ENSG00000118707, ENSG00000145386, ENSG00000118193, ENSG00000175040, ENSG00000129514, ENSG00000162614, ENSG00000100373, ENSG00000019582, ENSG00000144381, ENSG00000161405, ENSG00000100714, ENSG00000029993, ENSG00000253293, ENSG00000053747, ENSG00000164038, ENSG00000151917, ENSG00000112294, ENSG00000115541, ENSG00000113296, ENSG00000108561, ENSG00000176208, ENSG00000101003, ENSG00000136842, ENSG00000156535, ENSG00000166483, ENSG00000113494, ENSG00000119969, ENSG00000070159, ENSG00000183087, ENSG00000167207, ENSG00000117013, ENSG00000196584, ENSG00000136997, ENSG00000102780, ENSG00000133863, ENSG00000139618, ENSG00000076554, ENSG00000092964, ENSG00000130707, ENSG00000136999, ENSG00000148773, ENSG00000183049, ENSG00000139174, ENSG00000069482, ENSG00000160957, ENSG00000132541, ENSG00000116962, ENSG00000091436, ENSG00000166025, ENSG00000112759, ENSG00000160818, ENSG00000157456, ENSG00000085662, ENSG00000125144, ENSG00000132436, ENSG00000166428, ENSG00000013573, ENSG00000149554, ENSG00000122224, ENSG00000085999, ENSG00000187608, ENSG00000103855, ENSG00000048052, ENSG00000073536, ENSG00000198435, ENSG00000012048, ENSG00000167601, ENSG00000103257, ENSG00000154654, ENSG00000101445, ENSG00000105810, ENSG00000184903, ENSG00000121039, ENSG00000138646, ENSG00000148498, ENSG00000100522, ENSG00000107104, ENSG00000004809, ENSG00000157445, ENSG00000187210, ENSG00000101447	497	3337	10152	1.13855
UP_SEQ_FEATURE	domain:Kinesin-motor	6	0.0184135	0.267439	KIF17, KIF14, KIF20B, KIF24, KIF26B, KIF15	ENSG00000117245, ENSG00000118193, ENSG00000138182, ENSG00000186638, ENSG00000162849, ENSG00000163808	541	33	11417	3.837
GOTERM_BP_DIRECT	GO:0000079~regulation of cyclin-dependent protein serine/threonine kinase activity	6	0.0184248	0.276653	CDC25A, HERC5, BLM, CCNA2, CDC6, CCNE2	ENSG00000164045, ENSG00000138646, ENSG00000197299, ENSG00000145386, ENSG00000094804, ENSG00000175305	497	32	10152	3.82998
GOTERM_BP_FAT	GO:0006044~N-acetylglucosamine metabolic process	4	0.0184401	0.300049	CHST2, GNE, NANP, GNPNAT1	ENSG00000175040, ENSG00000159921, ENSG00000170191, ENSG00000100522	495	12	10088	6.79327
GOTERM_BP_FAT	GO:0051187~cofactor catabolic process	4	0.0184401	0.300049	ACOT7, BLVRA, ALDH1L2, ACAT1	ENSG00000097021, ENSG00000106605, ENSG00000136010, ENSG00000075239	495	12	10088	6.79327
GOTERM_BP_FAT	GO:0007130~synaptonemal complex assembly	4	0.0184401	0.300049	MLH3, TEX15, TRIP13, STAG3	ENSG00000119684, ENSG00000133863, ENSG00000071539, ENSG00000066923	495	12	10088	6.79327
GOTERM_BP_FAT	GO:0009314~response to radiation	24	0.0184506	0.300193	RAD51AP1, FIGNL1, STAR, PRKDC, XRCC2, MYC, B4GALT2, CDC25A, RAD51, AEN, PBK, CHEK1, ZRANB3, BRCA2, RAD54L, FEN1, DTL, BRCA1, TICRR, BCL2, AC013461.1, KIAA0101, BLM, TIPIN	ENSG00000111247, ENSG00000132436, ENSG00000147465, ENSG00000253729, ENSG00000196584, ENSG00000136997, ENSG00000117411, ENSG00000164045, ENSG00000051180, ENSG00000181026, ENSG00000168078, ENSG00000149554, ENSG00000121988, ENSG00000139618, ENSG00000085999, ENSG00000168496, ENSG00000143476, ENSG00000012048, ENSG00000140534, ENSG00000171791, ENSG00000091436, ENSG00000166803, ENSG00000197299, ENSG00000075131	495	295	10088	1.65802
GOTERM_BP_4	GO:0060249~anatomical structure homeostasis	20	0.0184552	0.27648	AKR1B1, PRKDC, NOD2, TYRO3, TEX15, GAR1, RAD51, TERT, BRCA2, P2RX7, POLD2, RFC2, FEN1, PINX1, RPA3, POLA1, RFC3, BCL2, PRIM1, POLE2	ENSG00000085662, ENSG00000253729, ENSG00000167207, ENSG00000092445, ENSG00000133863, ENSG00000109534, ENSG00000051180, ENSG00000164362, ENSG00000139618, ENSG00000089041, ENSG00000106628, ENSG00000049541, ENSG00000168496, ENSG00000254093, ENSG00000106399, ENSG00000101868, ENSG00000133119, ENSG00000171791, ENSG00000198056, ENSG00000100479	488	231	9953	1.76584
GOTERM_MF_3	GO:0022891~substrate-specific transmembrane transporter activity	34	0.0185048	0.201912	GAS6, KCNQ4, KCNMB3, SFXN4, SFXN2, KCNQ3, KCNN2, ASIC1, NCS1, KCNC3, KCNA3, KCNMB1, SLC25A15, SLC7A2, SLC9A7, KCNS1, SLC12A2, SLC29A1, NIPAL2, SLC39A8, GAR1, CCDC109B, SLC41A1, KCNH4, P2RX7, SLC39A14, SLC9B2, SLC7A5, KCNG2, KCNQ5, NCALD, CACNA2D3, SLC22A16, SLC38A5	ENSG00000183087, ENSG00000117013, ENSG00000171121, ENSG00000183605, ENSG00000156398, ENSG00000184156, ENSG00000080709, ENSG00000110881, ENSG00000107130, ENSG00000131398, ENSG00000177272, ENSG00000145936, ENSG00000102743, ENSG00000003989, ENSG00000065923, ENSG00000124134, ENSG00000064651, ENSG00000112759, ENSG00000104361, ENSG00000138821, ENSG00000109534, ENSG00000005059, ENSG00000133065, ENSG00000089558, ENSG00000089041, ENSG00000104635, ENSG00000164038, ENSG00000103257, ENSG00000178342, ENSG00000185760, ENSG00000104490, ENSG00000157445, ENSG00000004809, ENSG00000017483	455	457	9158	1.49745
GOTERM_BP_ALL	GO:0007219~Notch signaling pathway	11	0.0185087	0.301374	FOXA1, NOD2, CDK6, MYC, DLX2, S1PR3, NOV, NRARP, NLE1, BEND6, UBB	ENSG00000129514, ENSG00000167207, ENSG00000105810, ENSG00000136997, ENSG00000115844, ENSG00000213694, ENSG00000136999, ENSG00000198435, ENSG00000073536, ENSG00000151917, ENSG00000170315	497	96	10152	2.34054
GOTERM_MF_FAT	GO:0005520~insulin-like growth factor binding	4	0.0185178	0.256777	IGFBP4, CRIM1, IGFBP7, NOV	ENSG00000141753, ENSG00000150938, ENSG00000163453, ENSG00000136999	459	12	9337	6.78068
GOTERM_MF_FAT	GO:0008574~ATP-dependent microtubule motor activity, plus-end-directed	4	0.0185178	0.256777	KIF17, KIF14, KIF20B, KIF26B	ENSG00000117245, ENSG00000118193, ENSG00000138182, ENSG00000162849	459	12	9337	6.78068
GOTERM_BP_3	GO:0009314~response to radiation	24	0.0185388	0.255362	RAD51AP1, FIGNL1, STAR, PRKDC, XRCC2, MYC, B4GALT2, CDC25A, RAD51, AEN, PBK, CHEK1, ZRANB3, BRCA2, RAD54L, FEN1, DTL, BRCA1, TICRR, BCL2, AC013461.1, KIAA0101, BLM, TIPIN	ENSG00000111247, ENSG00000132436, ENSG00000147465, ENSG00000253729, ENSG00000196584, ENSG00000136997, ENSG00000117411, ENSG00000164045, ENSG00000051180, ENSG00000181026, ENSG00000168078, ENSG00000149554, ENSG00000121988, ENSG00000139618, ENSG00000085999, ENSG00000168496, ENSG00000143476, ENSG00000012048, ENSG00000140534, ENSG00000171791, ENSG00000091436, ENSG00000166803, ENSG00000197299, ENSG00000075131	495	295	10087	1.65785
GOTERM_BP_FAT	GO:0021700~developmental maturation	14	0.0186198	0.302502	FOXA1, RET, POU2F2, FBXO5, NFIA, TYMS, BRCA2, SHANK1, TRIP13, AXL, MMP2, BCL2, GAL, DEFB1	ENSG00000129514, ENSG00000165731, ENSG00000028277, ENSG00000112029, ENSG00000162599, ENSG00000176890, ENSG00000139618, ENSG00000161681, ENSG00000071539, ENSG00000167601, ENSG00000087245, ENSG00000171791, ENSG00000069482, ENSG00000164825	495	139	10088	2.05264
GOTERM_BP_3	GO:0021700~developmental maturation	14	0.0186334	0.256492	FOXA1, RET, POU2F2, FBXO5, NFIA, TYMS, BRCA2, SHANK1, TRIP13, AXL, MMP2, BCL2, GAL, DEFB1	ENSG00000129514, ENSG00000165731, ENSG00000028277, ENSG00000112029, ENSG00000162599, ENSG00000176890, ENSG00000139618, ENSG00000161681, ENSG00000071539, ENSG00000167601, ENSG00000087245, ENSG00000171791, ENSG00000069482, ENSG00000164825	495	139	10087	2.05244
GOTERM_BP_5	GO:0034765~regulation of ion transmembrane transport	17	0.0186419	0.288325	KCNQ4, KCNQ3, SHANK1, KCNN2, RNF207, KCNH4, P2RX7, KCNC3, KCNA3, KCNMB1, KCNG2, GAL, KCNS1, PLCG1, KCNQ5, CACNA2D3, PTPN3	ENSG00000117013, ENSG00000184156, ENSG00000161681, ENSG00000080709, ENSG00000158286, ENSG00000089558, ENSG00000089041, ENSG00000131398, ENSG00000177272, ENSG00000145936, ENSG00000178342, ENSG00000069482, ENSG00000124134, ENSG00000124181, ENSG00000185760, ENSG00000157445, ENSG00000070159	486	183	9834	1.87971
GOTERM_BP_ALL	GO:0060249~anatomical structure homeostasis	20	0.0186664	0.303525	AKR1B1, PRKDC, NOD2, TYRO3, TEX15, GAR1, RAD51, TERT, BRCA2, P2RX7, POLD2, RFC2, FEN1, PINX1, RPA3, POLA1, RFC3, BCL2, PRIM1, POLE2	ENSG00000085662, ENSG00000253729, ENSG00000167207, ENSG00000092445, ENSG00000133863, ENSG00000109534, ENSG00000051180, ENSG00000164362, ENSG00000139618, ENSG00000089041, ENSG00000106628, ENSG00000049541, ENSG00000168496, ENSG00000254093, ENSG00000106399, ENSG00000101868, ENSG00000133119, ENSG00000171791, ENSG00000198056, ENSG00000100479	497	231	10152	1.76853
GOTERM_BP_ALL	GO:0090305~nucleic acid phosphodiester bond hydrolysis	20	0.0186664	0.303525	POP1, AEN, ZRANB3, EME1, PNPT1, POLD2, RFC2, AC004381.6, FEN1, UTP20, UBB, RPP25, RPA3, POLA1, RFC3, RPP40, NTHL1, RIDA, EXO1, ENDOD1	ENSG00000104356, ENSG00000181026, ENSG00000121988, ENSG00000154920, ENSG00000138035, ENSG00000106628, ENSG00000049541, ENSG00000005189, ENSG00000168496, ENSG00000120800, ENSG00000170315, ENSG00000178718, ENSG00000106399, ENSG00000101868, ENSG00000133119, ENSG00000124787, ENSG00000065057, ENSG00000132541, ENSG00000174371, ENSG00000149218	497	231	10152	1.76853
GOTERM_BP_FAT	GO:0007219~Notch signaling pathway	11	0.0187717	0.304567	FOXA1, NOD2, CDK6, MYC, DLX2, S1PR3, NOV, NRARP, NLE1, BEND6, UBB	ENSG00000129514, ENSG00000167207, ENSG00000105810, ENSG00000136997, ENSG00000115844, ENSG00000213694, ENSG00000136999, ENSG00000198435, ENSG00000073536, ENSG00000151917, ENSG00000170315	495	96	10088	2.33519
GOTERM_BP_5	GO:0007130~synaptonemal complex assembly	4	0.0187916	0.290285	MLH3, TEX15, TRIP13, STAG3	ENSG00000119684, ENSG00000133863, ENSG00000071539, ENSG00000066923	486	12	9834	6.74486
BIOGRID_INTERACTION	2177:FANCD2~Fanconi anemia complementation group D2	7	0.0189227	0.331147	BRCA1, MYC, CDK20, UBE2T, BRCA2, BLM, TNFSF13B	ENSG00000012048, ENSG00000136997, ENSG00000156345, ENSG00000077152, ENSG00000139618, ENSG00000197299, ENSG00000102524	496	46	10648	3.26683
PROSITE	PS50067:PS50067	6	0.0189611	0.232091	KIF17, KIF14, KIF20B, KIF24, KIF26B, KIF15	ENSG00000117245, ENSG00000118193, ENSG00000138182, ENSG00000186638, ENSG00000162849, ENSG00000163808	343	33	7167	3.7991
BIOGRID_INTERACTION	7153:TOP2A~topoisomerase (DNA) II alpha	8	0.0189641	0.331741	BRCA1, MYC, MCM5, BLM, UHRF1, ISG15, CDT1, RPA3	ENSG00000012048, ENSG00000136997, ENSG00000100297, ENSG00000197299, ENSG00000276043, ENSG00000187608, ENSG00000167513, ENSG00000106399	496	59	10648	2.91088
PUBMED_ID	20360068	63	0.0191571	0.358017	FBXO5, CENPF, CENPU, ORC1, RUVBL1, PACSIN3, TRAP1, RPA3, CDC6, ZWINT, BUB1B, TIMELESS, HMMR, BLM, MAD2L1, KNTC1, POC1A, MYBL2, CCNA2, KIF14, NEXN, TOP2A, CFAP97, TTK, ERCC6L, RMI2, MRPL24, C1QBP, KIF24, ANLN, WEE1, TIPIN, DNAJA4, SHCBP1, MRTO4, ASS1, MKI67, FANCB, DTL, BIRC5, RECQL4, TPX2, PLK1, GPATCH4, CCNB2, PRKDC, POP1, CEP152, GAR1, CHEK1, BUB1, NDC80, DIXDC1, PHGDH, CKS1B, PAPSS2, NOLC1, RANBP1, LIN9, KANK1, PRC1, FAM83D, UBE2C	ENSG00000112029, ENSG00000117724, ENSG00000151725, ENSG00000085840, ENSG00000175792, ENSG00000165912, ENSG00000126602, ENSG00000106399, ENSG00000094804, ENSG00000122952, ENSG00000156970, ENSG00000111602, ENSG00000072571, ENSG00000197299, ENSG00000164109, ENSG00000184445, ENSG00000164087, ENSG00000101057, ENSG00000145386, ENSG00000118193, ENSG00000162614, ENSG00000131747, ENSG00000164323, ENSG00000112742, ENSG00000186871, ENSG00000175643, ENSG00000143314, ENSG00000108561, ENSG00000186638, ENSG00000011426, ENSG00000166483, ENSG00000075131, ENSG00000140403, ENSG00000171241, ENSG00000053372, ENSG00000130707, ENSG00000148773, ENSG00000181544, ENSG00000143476, ENSG00000089685, ENSG00000160957, ENSG00000088325, ENSG00000166851, ENSG00000160818, ENSG00000157456, ENSG00000253729, ENSG00000104356, ENSG00000103995, ENSG00000109534, ENSG00000149554, ENSG00000169679, ENSG00000080986, ENSG00000150764, ENSG00000092621, ENSG00000173207, ENSG00000198682, ENSG00000166197, ENSG00000099901, ENSG00000183814, ENSG00000107104, ENSG00000198901, ENSG00000101447, ENSG00000175063	579	1015	12279	1.31631
MINT	6117:replication protein A1(RPA1)	5	0.0191923	0.280341	BRCA1, POLA1, PRKDC, FANCA, RCC1	ENSG00000012048, ENSG00000101868, ENSG00000253729, ENSG00000187741, ENSG00000180198	223	24	5060	4.7272
GOTERM_BP_ALL	GO:0010035~response to inorganic substance	25	0.0192055	0.310834	PRDX2, MT1G, AKR1B1, STAR, KCNMB3, MYC, DDX11, RAD51, TERT, SLC41A1, HSPD1, P2RX7, ASS1, PYCR1, HGF, TRAP1, AXL, MT1E, KCNMB1, BCL2, PDGFD, TIMELESS, RANBP1, BLM, CCNA2	ENSG00000167815, ENSG00000125144, ENSG00000085662, ENSG00000147465, ENSG00000171121, ENSG00000136997, ENSG00000013573, ENSG00000051180, ENSG00000164362, ENSG00000133065, ENSG00000144381, ENSG00000089041, ENSG00000130707, ENSG00000183010, ENSG00000019991, ENSG00000126602, ENSG00000167601, ENSG00000169715, ENSG00000145936, ENSG00000171791, ENSG00000170962, ENSG00000111602, ENSG00000099901, ENSG00000197299, ENSG00000145386	497	313	10152	1.63151
GENE3D	1.20.120.350:Voltage-gated potassium channels. Chain C	4	0.0192155	0.248413	KCNA3, KCNG2, KCNS1, KCNC3	ENSG00000177272, ENSG00000178342, ENSG00000124134, ENSG00000131398	268	12	5362	6.66915
KEGG_PATHWAY	hsa05200:Pathways in cancer	22	0.0192254	0.221253	LPAR4, RET, MYC, RAD51, CCNE1, FZD3, BRCA2, LPAR5, PLCB4, ADCY3, LAMA3, HGF, CCNE2, MMP2, BIRC5, CDK6, BCL2, CKS1B, PLCG1, PTK2, E2F1, FLT3	ENSG00000147145, ENSG00000165731, ENSG00000136997, ENSG00000051180, ENSG00000105173, ENSG00000104290, ENSG00000139618, ENSG00000184574, ENSG00000101333, ENSG00000138031, ENSG00000053747, ENSG00000019991, ENSG00000175305, ENSG00000087245, ENSG00000089685, ENSG00000105810, ENSG00000171791, ENSG00000173207, ENSG00000124181, ENSG00000169398, ENSG00000101412, ENSG00000122025	217	252	4172	1.67844
GOTERM_BP_ALL	GO:0002690~positive regulation of leukocyte chemotaxis	7	0.0192347	0.311228	THBS4, C1QBP, GAS6, SERPINE1, CD74, CCR2, CAMK1D	ENSG00000113296, ENSG00000108561, ENSG00000183087, ENSG00000106366, ENSG00000019582, ENSG00000121807, ENSG00000183049	497	44	10152	3.24968
GOTERM_MF_4	GO:0005520~insulin-like growth factor binding	4	0.0192649	0.222431	IGFBP4, CRIM1, IGFBP7, NOV	ENSG00000141753, ENSG00000150938, ENSG00000163453, ENSG00000136999	439	12	8797	6.67957
GOTERM_BP_4	GO:0002690~positive regulation of leukocyte chemotaxis	7	0.0193567	0.287939	THBS4, C1QBP, GAS6, SERPINE1, CD74, CCR2, CAMK1D	ENSG00000113296, ENSG00000108561, ENSG00000183087, ENSG00000106366, ENSG00000019582, ENSG00000121807, ENSG00000183049	488	44	9953	3.24474
INTACT	10111:RAD50 double strand break repair protein(RAD50)	6	0.0193632	0.306527	BRCA1, CCDC150, MYC, MCM5, RPGRIP1L, CEP128	ENSG00000012048, ENSG00000144395, ENSG00000136997, ENSG00000100297, ENSG00000103494, ENSG00000100629	451	34	9684	3.78923
GOTERM_BP_FAT	GO:0002690~positive regulation of leukocyte chemotaxis	7	0.0194288	0.313439	THBS4, C1QBP, GAS6, SERPINE1, CD74, CCR2, CAMK1D	ENSG00000113296, ENSG00000108561, ENSG00000183087, ENSG00000106366, ENSG00000019582, ENSG00000121807, ENSG00000183049	495	44	10088	3.24224
GOTERM_BP_5	GO:0090305~nucleic acid phosphodiester bond hydrolysis	20	0.0194824	0.299262	POP1, AEN, ZRANB3, EME1, PNPT1, POLD2, RFC2, AC004381.6, FEN1, UTP20, UBB, RPP25, RPA3, POLA1, RFC3, RPP40, NTHL1, RIDA, EXO1, ENDOD1	ENSG00000104356, ENSG00000181026, ENSG00000121988, ENSG00000154920, ENSG00000138035, ENSG00000106628, ENSG00000049541, ENSG00000005189, ENSG00000168496, ENSG00000120800, ENSG00000170315, ENSG00000178718, ENSG00000106399, ENSG00000101868, ENSG00000133119, ENSG00000124787, ENSG00000065057, ENSG00000132541, ENSG00000174371, ENSG00000149218	486	231	9834	1.75191
PFAM	PF00225:Kinesin motor domain	6	0.0195372	0.251046	KIF17, KIF14, KIF20B, KIF24, KIF26B, KIF15	ENSG00000117245, ENSG00000118193, ENSG00000138182, ENSG00000186638, ENSG00000162849, ENSG00000163808	499	33	10368	3.77774
GOTERM_BP_ALL	GO:0051606~detection of stimulus	12	0.0195382	0.315308	RFC3, NOD2, KCNMB3, KCNMB1, TIMELESS, HSPD1, TAS1R1, POLD2, RFC2, UBB, DTL, RPA3	ENSG00000133119, ENSG00000167207, ENSG00000171121, ENSG00000145936, ENSG00000111602, ENSG00000144381, ENSG00000173662, ENSG00000106628, ENSG00000049541, ENSG00000170315, ENSG00000143476, ENSG00000106399	497	111	10152	2.20828
GOTERM_BP_FAT	GO:0010035~response to inorganic substance	25	0.0195401	0.314932	PRDX2, MT1G, AKR1B1, STAR, KCNMB3, MYC, DDX11, RAD51, TERT, SLC41A1, HSPD1, P2RX7, ASS1, PYCR1, HGF, TRAP1, AXL, MT1E, KCNMB1, BCL2, PDGFD, TIMELESS, RANBP1, BLM, CCNA2	ENSG00000167815, ENSG00000125144, ENSG00000085662, ENSG00000147465, ENSG00000171121, ENSG00000136997, ENSG00000013573, ENSG00000051180, ENSG00000164362, ENSG00000133065, ENSG00000144381, ENSG00000089041, ENSG00000130707, ENSG00000183010, ENSG00000019991, ENSG00000126602, ENSG00000167601, ENSG00000169715, ENSG00000145936, ENSG00000171791, ENSG00000170962, ENSG00000111602, ENSG00000099901, ENSG00000197299, ENSG00000145386	495	313	10088	1.62778
INTERPRO	IPR001752:Kinesin, motor domain	6	0.0195505	0.269759	KIF17, KIF14, KIF20B, KIF24, KIF26B, KIF15	ENSG00000117245, ENSG00000118193, ENSG00000138182, ENSG00000186638, ENSG00000162849, ENSG00000163808	523	33	10867	3.77786
GOTERM_BP_2	GO:0044707~single-multicellular organism process	186	0.0195822	0.214558	KCNMB3, POLQ, TYMS, DDX60, DHRS2, UNG, NCS1, ADCY3, PDGFD, TIMELESS, GINS4, CRIM1, EXO1, CCR2, E2F5, SDK2, ESCO2, SOBP, GPR18, ARID5B, MTHFD1L, TOP2A, SERPINE1, AFF3, KIF26B, FEN1, SPEF2, TSPAN2, PRTN3, ANLN, NEFH, ACAT1, HEG1, HIC1, RET, FANCA, TYRO3, LPL, RNF207, ASIC1, IGFBP7, NME1, ADGRA2, LILRB4, NPTX1, MMP2, KIF17, EBF3, ACSBG1, KCNMB1, SLC7A2, BCL2, SCUBE1, TNS3, COL24A1, HILPDA, MYO1E, ITGA7, E2F1, RPGRIP1L, PRKDC, TERT, ANXA2, KIF20B, ZNRF3, ST14, P2RX7, PHGDH, DIXDC1, ENAH, UBB, HGF, DLX2, PAPSS2, PLCG1, NOLC1, S1PR3, RANBP1, PTK2, FJX1, PLK4, PSMD5, STAR, POU2F2, LRP4, AGPAT5, B4GALT2, BZW2, NFIA, IGFBP4, FZD3, CENPF, SHANK1, KCNN2, CENPU, IRF8, CDK20, ADORA2B, CAPN2, E2F8, CIITA, KLHL31, BMP8B, HAND2, FLT3, TGIF2, CCNA2, KIF14, CHST2, FOXA1, NEXN, UPK3A, CD74, HSPD1, IKZF3, MTHFD1, HMGB3, HOXA10, LAMA3, SLC9B2, BEND6, ALDH5A1, HSPE1, THBS4, C1QBP, ATAD5, GINS1, TMOD1, CD109, WEE1, PRLR, HELLS, PTPN3, GAS6, NOD2, KCNQ4, XRCC2, MYC, DGKH, TEX15, BRCA2, TPD52, DPYSL2, ASS1, NOV, MKI67, CAMK1D, PRICKLE1, GAL, RECQL4, RIDA, NID1, AC013461.1, AMOTL1, SLC29A1, GPATCH4, CCNB2, AKR1B1, MT1G, FIGNL1, PLD4, DDX11, CHEK1, LY9, RAD54L, ISG15, CD276, HDAC9, NLE1, NRARP, BRCA1, AXL, SLC7A5, NCAM2, PPP1R16B, CDK6, IMMP2L, RDH10, HERC5, PARD3, GNPNAT1, KANK1, SLC22A16, CACNA2D3, GCNT1, FAM83D	ENSG00000171121, ENSG00000051341, ENSG00000176890, ENSG00000137628, ENSG00000100867, ENSG00000076248, ENSG00000107130, ENSG00000138031, ENSG00000170962, ENSG00000111602, ENSG00000147536, ENSG00000150938, ENSG00000174371, ENSG00000121807, ENSG00000133740, ENSG00000069188, ENSG00000171320, ENSG00000112320, ENSG00000125245, ENSG00000150347, ENSG00000120254, ENSG00000131747, ENSG00000106366, ENSG00000144218, ENSG00000162849, ENSG00000168496, ENSG00000152582, ENSG00000134198, ENSG00000196415, ENSG00000011426, ENSG00000100285, ENSG00000075239, ENSG00000173706, ENSG00000177374, ENSG00000165731, ENSG00000187741, ENSG00000092445, ENSG00000175445, ENSG00000158286, ENSG00000110881, ENSG00000163453, ENSG00000239672, ENSG00000020181, ENSG00000186818, ENSG00000171246, ENSG00000087245, ENSG00000117245, ENSG00000108001, ENSG00000103740, ENSG00000145936, ENSG00000003989, ENSG00000171791, ENSG00000159307, ENSG00000136205, ENSG00000171502, ENSG00000135245, ENSG00000157483, ENSG00000135424, ENSG00000101412, ENSG00000103494, ENSG00000253729, ENSG00000164362, ENSG00000182718, ENSG00000138182, ENSG00000183579, ENSG00000149418, ENSG00000089041, ENSG00000092621, ENSG00000150764, ENSG00000154380, ENSG00000170315, ENSG00000019991, ENSG00000115844, ENSG00000198682, ENSG00000124181, ENSG00000166197, ENSG00000213694, ENSG00000099901, ENSG00000169398, ENSG00000179431, ENSG00000142731, ENSG00000095261, ENSG00000147465, ENSG00000028277, ENSG00000134569, ENSG00000155189, ENSG00000117411, ENSG00000136261, ENSG00000162599, ENSG00000141753, ENSG00000104290, ENSG00000117724, ENSG00000161681, ENSG00000080709, ENSG00000151725, ENSG00000140968, ENSG00000156345, ENSG00000170425, ENSG00000162909, ENSG00000129173, ENSG00000179583, ENSG00000124743, ENSG00000116985, ENSG00000164107, ENSG00000122025, ENSG00000118707, ENSG00000145386, ENSG00000118193, ENSG00000175040, ENSG00000129514, ENSG00000162614, ENSG00000100373, ENSG00000019582, ENSG00000144381, ENSG00000161405, ENSG00000100714, ENSG00000029993, ENSG00000253293, ENSG00000053747, ENSG00000164038, ENSG00000151917, ENSG00000112294, ENSG00000115541, ENSG00000113296, ENSG00000108561, ENSG00000176208, ENSG00000101003, ENSG00000136842, ENSG00000156535, ENSG00000166483, ENSG00000113494, ENSG00000119969, ENSG00000070159, ENSG00000183087, ENSG00000167207, ENSG00000117013, ENSG00000196584, ENSG00000136997, ENSG00000102780, ENSG00000133863, ENSG00000139618, ENSG00000076554, ENSG00000092964, ENSG00000130707, ENSG00000136999, ENSG00000148773, ENSG00000183049, ENSG00000139174, ENSG00000069482, ENSG00000160957, ENSG00000132541, ENSG00000116962, ENSG00000091436, ENSG00000166025, ENSG00000112759, ENSG00000160818, ENSG00000157456, ENSG00000085662, ENSG00000125144, ENSG00000132436, ENSG00000166428, ENSG00000013573, ENSG00000149554, ENSG00000122224, ENSG00000085999, ENSG00000187608, ENSG00000103855, ENSG00000048052, ENSG00000073536, ENSG00000198435, ENSG00000012048, ENSG00000167601, ENSG00000103257, ENSG00000154654, ENSG00000101445, ENSG00000105810, ENSG00000184903, ENSG00000121039, ENSG00000138646, ENSG00000148498, ENSG00000100522, ENSG00000107104, ENSG00000004809, ENSG00000157445, ENSG00000187210, ENSG00000101447	497	3337	10136	1.13676
GOTERM_CC_FAT	GO:0000785~chromatin	28	0.0195927	0.253511	HIC1, CENPF, PARPBP, RUVBL1, POLA1, SUV39H2, CAPN2, TIMELESS, E2F1, ESCO2, PLK1, MCM7, HAND2, RAD51AP1, DDX11, RAD51, CHEK1, MTBP, PSIP1, EME1, DSCC1, RCC1, UHRF1, MIS18A, HELLS, TIPIN, OIP5, CHAF1B	ENSG00000177374, ENSG00000117724, ENSG00000185480, ENSG00000175792, ENSG00000101868, ENSG00000152455, ENSG00000162909, ENSG00000111602, ENSG00000101412, ENSG00000171320, ENSG00000166851, ENSG00000166508, ENSG00000164107, ENSG00000111247, ENSG00000013573, ENSG00000051180, ENSG00000149554, ENSG00000172167, ENSG00000164985, ENSG00000154920, ENSG00000136982, ENSG00000180198, ENSG00000276043, ENSG00000159055, ENSG00000119969, ENSG00000075131, ENSG00000104147, ENSG00000159259	461	351	9081	1.57139
GOTERM_BP_5	GO:0007219~Notch signaling pathway	11	0.0196096	0.300903	FOXA1, NOD2, CDK6, MYC, DLX2, S1PR3, NOV, NRARP, NLE1, BEND6, UBB	ENSG00000129514, ENSG00000167207, ENSG00000105810, ENSG00000136997, ENSG00000115844, ENSG00000213694, ENSG00000136999, ENSG00000198435, ENSG00000073536, ENSG00000151917, ENSG00000170315	486	96	9834	2.31854
INTACT	26470:seizure related 6 homolog like 2(SEZ6L2)	3	0.0196215	0.309939	FOXA1, UNG, OASL	ENSG00000129514, ENSG00000076248, ENSG00000135114	451	5	9684	12.8834
BIOGRID_INTERACTION	3481:IGF2~insulin like growth factor 2	3	0.01964	0.341368	IGFBP4, IGFBP7, NOV	ENSG00000141753, ENSG00000163453, ENSG00000136999	496	5	10648	12.8806
BIOGRID_INTERACTION	7012:TERC~telomerase RNA component	3	0.01964	0.341368	GAR1, TERT, RUVBL1	ENSG00000109534, ENSG00000164362, ENSG00000175792	496	5	10648	12.8806
GOTERM_BP_3	GO:0010035~response to inorganic substance	25	0.0196487	0.268521	PRDX2, MT1G, AKR1B1, STAR, KCNMB3, MYC, DDX11, RAD51, TERT, SLC41A1, HSPD1, P2RX7, ASS1, PYCR1, HGF, TRAP1, AXL, MT1E, KCNMB1, BCL2, PDGFD, TIMELESS, RANBP1, BLM, CCNA2	ENSG00000167815, ENSG00000125144, ENSG00000085662, ENSG00000147465, ENSG00000171121, ENSG00000136997, ENSG00000013573, ENSG00000051180, ENSG00000164362, ENSG00000133065, ENSG00000144381, ENSG00000089041, ENSG00000130707, ENSG00000183010, ENSG00000019991, ENSG00000126602, ENSG00000167601, ENSG00000169715, ENSG00000145936, ENSG00000171791, ENSG00000170962, ENSG00000111602, ENSG00000099901, ENSG00000197299, ENSG00000145386	495	313	10087	1.62762
GOTERM_BP_2	GO:0051606~detection of stimulus	12	0.0197421	0.216121	RFC3, NOD2, KCNMB3, KCNMB1, TIMELESS, HSPD1, TAS1R1, POLD2, RFC2, UBB, DTL, RPA3	ENSG00000133119, ENSG00000167207, ENSG00000171121, ENSG00000145936, ENSG00000111602, ENSG00000144381, ENSG00000173662, ENSG00000106628, ENSG00000049541, ENSG00000170315, ENSG00000143476, ENSG00000106399	497	111	10136	2.2048
GOTERM_BP_FAT	GO:0051606~detection of stimulus	12	0.0198316	0.318826	RFC3, NOD2, KCNMB3, KCNMB1, TIMELESS, HSPD1, TAS1R1, POLD2, RFC2, UBB, DTL, RPA3	ENSG00000133119, ENSG00000167207, ENSG00000171121, ENSG00000145936, ENSG00000111602, ENSG00000144381, ENSG00000173662, ENSG00000106628, ENSG00000049541, ENSG00000170315, ENSG00000143476, ENSG00000106399	495	111	10088	2.20322
GOTERM_CC_3	GO:0070013~intracellular organelle lumen	192	0.0198842	0.234112	ACOT7, POLQ, TYMS, LSM5, PARPBP, DHRS2, PACSIN3, UNG, COQ3, PINX1, TRAP1, BRIP1, POLA1, RPP40, BUB1B, PDGFD, TIMELESS, GINS4, EXO1, E2F5, BLM, CENPI, ESCO2, ARID5B, MYBL2, POLE2, MLH3, TTF2, MTHFD1L, TOP2A, DSCC1, AFF3, FEN1, SPATS2L, ERCC6L, CMPK2, ALDH1L2, ANLN, FKBP7, ACAT1, MCM3, TIPIN, FABP5, HIC1, FANCA, CDC7, MRTO4, MAK16, RFC2, STAG3, CDT1, CCNE2, ZNF506, SUV39H2, ATAD2, NTHL1, COL24A1, GINS2, E2F1, CENPH, PLK1, CDCA7, MCM7, APITD1, SMC2, PRKDC, C10orf2, FOXM1, GAR1, TERT, KIF20B, GPT2, RCC1, CDC45, POLD2, LYAR, CENPM, PYCR1, UBB, RFC3, CKS1B, NOLC1, LIN9, PRC1, DEFB1, TAF4B, UBE2C, PLK4, PSMD5, POU2F2, METTL1, CDC25A, NFIA, FBXO5, ALDH1B1, CCNE1, CENPF, CENPU, IRF8, ORC1, NUDT16, RUVBL1, AC004381.6, RPP25, CDC6, RPA3, ACSM3, MCM8, CIITA, MCM4, MCM10, HAND2, FLT3, TGIF2, CCNA2, FOXA1, CD74, MDFIC, EME1, PSIP1, HSPD1, UHRF1, WDHD1, RBL1, MPHOSPH6, ALDH5A1, RMI2, MRPL24, HSPE1, C1QBP, GINS1, MCM6, KIAA0101, ORC6, WEE1, MDN1, PRLR, PRIM1, CENPW, GAS6, XRCC2, MYC, AEN, BRCA2, ZRANB3, MRPS28, MMS22L, MKI67, CDCA7L, DTL, FANCB, BIRC5, CHML, ADAT2, MCM5, TPX2, CENPV, CCNB2, AKR1B1, FIGNL1, RAD51AP1, CENPK, NEIL3, DDX11, POP1, CEP152, UBE2T, CLSPN, RAD51, BUB1, CHEK1, RAD54L, NDC80, CCDC86, ISG15, UTP20, HDAC9, NLE1, OASL, SDHAF3, MIS18A, ZNF367, BRCA1, TICRR, CDK6, TONSL, KDELC2, PUM3, GCSH, OIP5, PMS1, CHAF1B	ENSG00000097021, ENSG00000051341, ENSG00000176890, ENSG00000106355, ENSG00000185480, ENSG00000100867, ENSG00000165912, ENSG00000076248, ENSG00000132423, ENSG00000254093, ENSG00000126602, ENSG00000136492, ENSG00000101868, ENSG00000124787, ENSG00000156970, ENSG00000170962, ENSG00000111602, ENSG00000147536, ENSG00000174371, ENSG00000133740, ENSG00000197299, ENSG00000102384, ENSG00000171320, ENSG00000150347, ENSG00000101057, ENSG00000100479, ENSG00000119684, ENSG00000116830, ENSG00000120254, ENSG00000131747, ENSG00000136982, ENSG00000144218, ENSG00000168496, ENSG00000196141, ENSG00000186871, ENSG00000134326, ENSG00000136010, ENSG00000011426, ENSG00000079150, ENSG00000075239, ENSG00000112118, ENSG00000075131, ENSG00000164687, ENSG00000177374, ENSG00000187741, ENSG00000097046, ENSG00000053372, ENSG00000198042, ENSG00000049541, ENSG00000066923, ENSG00000167513, ENSG00000175305, ENSG00000081665, ENSG00000152455, ENSG00000156802, ENSG00000065057, ENSG00000171502, ENSG00000131153, ENSG00000101412, ENSG00000153044, ENSG00000166851, ENSG00000144354, ENSG00000166508, ENSG00000175279, ENSG00000136824, ENSG00000253729, ENSG00000107815, ENSG00000111206, ENSG00000109534, ENSG00000164362, ENSG00000138182, ENSG00000166123, ENSG00000180198, ENSG00000093009, ENSG00000106628, ENSG00000145220, ENSG00000100162, ENSG00000183010, ENSG00000170315, ENSG00000133119, ENSG00000173207, ENSG00000166197, ENSG00000183814, ENSG00000198901, ENSG00000164825, ENSG00000141384, ENSG00000175063, ENSG00000142731, ENSG00000095261, ENSG00000028277, ENSG00000037897, ENSG00000164045, ENSG00000162599, ENSG00000112029, ENSG00000137124, ENSG00000105173, ENSG00000117724, ENSG00000151725, ENSG00000140968, ENSG00000085840, ENSG00000198585, ENSG00000175792, ENSG00000005189, ENSG00000178718, ENSG00000094804, ENSG00000106399, ENSG00000005187, ENSG00000125885, ENSG00000179583, ENSG00000104738, ENSG00000065328, ENSG00000164107, ENSG00000122025, ENSG00000118707, ENSG00000145386, ENSG00000129514, ENSG00000019582, ENSG00000135272, ENSG00000154920, ENSG00000164985, ENSG00000144381, ENSG00000276043, ENSG00000198554, ENSG00000080839, ENSG00000135698, ENSG00000112294, ENSG00000175643, ENSG00000143314, ENSG00000115541, ENSG00000108561, ENSG00000101003, ENSG00000076003, ENSG00000166803, ENSG00000091651, ENSG00000166483, ENSG00000112159, ENSG00000113494, ENSG00000198056, ENSG00000203760, ENSG00000183087, ENSG00000196584, ENSG00000136997, ENSG00000181026, ENSG00000139618, ENSG00000121988, ENSG00000147586, ENSG00000146263, ENSG00000148773, ENSG00000164649, ENSG00000143476, ENSG00000181544, ENSG00000089685, ENSG00000203668, ENSG00000189007, ENSG00000100297, ENSG00000088325, ENSG00000166582, ENSG00000157456, ENSG00000085662, ENSG00000132436, ENSG00000111247, ENSG00000123219, ENSG00000109674, ENSG00000013573, ENSG00000104356, ENSG00000103995, ENSG00000077152, ENSG00000092853, ENSG00000051180, ENSG00000169679, ENSG00000149554, ENSG00000085999, ENSG00000080986, ENSG00000110104, ENSG00000187608, ENSG00000120800, ENSG00000048052, ENSG00000073536, ENSG00000135114, ENSG00000196636, ENSG00000159055, ENSG00000165244, ENSG00000012048, ENSG00000140534, ENSG00000105810, ENSG00000160949, ENSG00000178202, ENSG00000080608, ENSG00000140905, ENSG00000104147, ENSG00000064933, ENSG00000159259	519	3479	10667	1.13428
GOTERM_MF_FAT	GO:0015077~monovalent inorganic cation transmembrane transporter activity	15	0.0198994	0.273215	KCNMB3, KCNQ4, KCNQ3, SLC41A1, KCNH4, KCNN2, ASIC1, SLC9B2, KCNC3, KCNA3, KCNMB1, KCNG2, SLC9A7, KCNS1, KCNQ5	ENSG00000171121, ENSG00000117013, ENSG00000184156, ENSG00000133065, ENSG00000089558, ENSG00000080709, ENSG00000110881, ENSG00000164038, ENSG00000131398, ENSG00000177272, ENSG00000145936, ENSG00000178342, ENSG00000065923, ENSG00000124134, ENSG00000185760	459	155	9337	1.96859
GOTERM_BP_5	GO:0002690~positive regulation of leukocyte chemotaxis	7	0.0200433	0.306473	THBS4, C1QBP, GAS6, SERPINE1, CD74, CCR2, CAMK1D	ENSG00000113296, ENSG00000108561, ENSG00000183087, ENSG00000106366, ENSG00000019582, ENSG00000121807, ENSG00000183049	486	44	9834	3.21914
PUBMED_ID	20531406	3	0.0201177	0.37227	FOXM1, BUB1B, MCM3	ENSG00000111206, ENSG00000156970, ENSG00000112118	579	5	12279	12.7244
PUBMED_ID	9724724	3	0.0201177	0.37227	E2F1, RBL1, CCNA2	ENSG00000101412, ENSG00000080839, ENSG00000145386	579	5	12279	12.7244
PUBMED_ID	23754376	3	0.0201177	0.37227	FIGNL1, RAD51AP1, RAD51	ENSG00000132436, ENSG00000111247, ENSG00000051180	579	5	12279	12.7244
PUBMED_ID	20233725	3	0.0201177	0.37227	CLSPN, CHEK1, TIPIN	ENSG00000092853, ENSG00000149554, ENSG00000075131	579	5	12279	12.7244
PUBMED_ID	17443186	3	0.0201177	0.37227	BUB1B, MAD2L1, UBE2C	ENSG00000156970, ENSG00000164109, ENSG00000175063	579	5	12279	12.7244
PUBMED_ID	21730298	3	0.0201177	0.37227	KCNQ4, KCNQ3, KCNQ5	ENSG00000117013, ENSG00000184156, ENSG00000185760	579	5	12279	12.7244
PUBMED_ID	19214744	3	0.0201177	0.37227	BRCA1, RAD51, BRCA2	ENSG00000012048, ENSG00000051180, ENSG00000139618	579	5	12279	12.7244
PUBMED_ID	17664283	3	0.0201177	0.37227	BRCA1, BRIP1, BRCA2	ENSG00000012048, ENSG00000136492, ENSG00000139618	579	5	12279	12.7244
PUBMED_ID	9566895	3	0.0201177	0.37227	ORC1, CCNA2, CDC6	ENSG00000085840, ENSG00000145386, ENSG00000094804	579	5	12279	12.7244
PUBMED_ID	24108125	3	0.0201177	0.37227	RMI2, BLM, TTK	ENSG00000175643, ENSG00000197299, ENSG00000112742	579	5	12279	12.7244
PUBMED_ID	10748114	3	0.0201177	0.37227	MCM6, MCM4, MCM7	ENSG00000076003, ENSG00000104738, ENSG00000166508	579	5	12279	12.7244
PUBMED_ID	12575534	3	0.0201177	0.37227	MYC, BCL2, MKI67	ENSG00000136997, ENSG00000171791, ENSG00000148773	579	5	12279	12.7244
PUBMED_ID	23390603	3	0.0201177	0.37227	POLA1, GINS1, CDC45	ENSG00000101868, ENSG00000101003, ENSG00000093009	579	5	12279	12.7244
PUBMED_ID	10512675	3	0.0201177	0.37227	ANXA2, TPX2, NME1	ENSG00000182718, ENSG00000088325, ENSG00000239672	579	5	12279	12.7244
PUBMED_ID	19822658	3	0.0201177	0.37227	FBXO5, PLK1, CCNA2	ENSG00000112029, ENSG00000166851, ENSG00000145386	579	5	12279	12.7244
PUBMED_ID	19098431	3	0.0201177	0.37227	BUB1B, MAD2L1, CCNA2	ENSG00000156970, ENSG00000164109, ENSG00000145386	579	5	12279	12.7244
PUBMED_ID	18451105	3	0.0201177	0.37227	CLSPN, TIMELESS, CHEK1	ENSG00000092853, ENSG00000111602, ENSG00000149554	579	5	12279	12.7244
PUBMED_ID	15525512	3	0.0201177	0.37227	BUB1B, BUB1, MAD2L1	ENSG00000156970, ENSG00000169679, ENSG00000164109	579	5	12279	12.7244
PUBMED_ID	26324890	3	0.0201177	0.37227	BUB1B, TRIP13, MAD2L1	ENSG00000156970, ENSG00000071539, ENSG00000164109	579	5	12279	12.7244
PUBMED_ID	17557111	3	0.0201177	0.37227	MCM5, CDC45, MCM7	ENSG00000100297, ENSG00000093009, ENSG00000166508	579	5	12279	12.7244
PUBMED_ID	12601350	3	0.0201177	0.37227	CCNE1, WEE1, CCNA2	ENSG00000105173, ENSG00000166483, ENSG00000145386	579	5	12279	12.7244
PUBMED_ID	10871850	3	0.0201177	0.37227	UBB, MYBL2, CCNA2	ENSG00000170315, ENSG00000101057, ENSG00000145386	579	5	12279	12.7244
PUBMED_ID	20066125	3	0.0201177	0.37227	SERPINE1, CCR2, HGF	ENSG00000106366, ENSG00000121807, ENSG00000019991	579	5	12279	12.7244
INTACT	80010:RecQ mediated genome instability 1(RMI1)	4	0.0201219	0.316502	RMI2, BLM, ERCC6L, RPA3	ENSG00000175643, ENSG00000197299, ENSG00000186871, ENSG00000106399	451	13	9684	6.60686
INTACT	23047:PDS5 cohesin associated factor B(PDS5B)	4	0.0201219	0.316502	MYC, RAD51, BRCA2, CDC45	ENSG00000136997, ENSG00000051180, ENSG00000139618, ENSG00000093009	451	13	9684	6.60686
INTACT	1062:centromere protein E(CENPE)	4	0.0201219	0.316502	MRPL24, BUB1B, CENPF, NDC80	ENSG00000143314, ENSG00000156970, ENSG00000117724, ENSG00000080986	451	13	9684	6.60686
BIOGRID_INTERACTION	83540:NUF2~NUF2, NDC80 kinetochore complex component	5	0.0202198	0.349519	ZWINT, BUB1B, BUB1, NDC80, CENPH	ENSG00000122952, ENSG00000156970, ENSG00000169679, ENSG00000080986, ENSG00000153044	496	23	10648	4.6669
GOTERM_CC_ALL	GO:0005819~spindle	22	0.0202962	0.263543	KIF14, FBXO5, DDX11, SHCBP1, CENPF, KIF20B, TTK, KIF15, PINX1, CDC6, BIRC5, BUB1B, TPX2, SKA3, CEP128, MAD2L1, PLK1, PRC1, POC1A, CENPV, KNTC1, FAM83D	ENSG00000118193, ENSG00000112029, ENSG00000013573, ENSG00000171241, ENSG00000117724, ENSG00000138182, ENSG00000112742, ENSG00000163808, ENSG00000254093, ENSG00000094804, ENSG00000089685, ENSG00000156970, ENSG00000088325, ENSG00000165480, ENSG00000100629, ENSG00000164109, ENSG00000166851, ENSG00000198901, ENSG00000164087, ENSG00000166582, ENSG00000184445, ENSG00000101447	522	268	10756	1.69149
UP_SEQ_FEATURE	repeat:PbH1 2	3	0.0202998	0.290659	SHCBP1, FBXO10, PARD3	ENSG00000171241, ENSG00000147912, ENSG00000148498	541	5	11417	12.6621
UP_SEQ_FEATURE	repeat:PbH1 1	3	0.0202998	0.290659	SHCBP1, FBXO10, PARD3	ENSG00000171241, ENSG00000147912, ENSG00000148498	541	5	11417	12.6621
UP_SEQ_FEATURE	repeat:PbH1 3	3	0.0202998	0.290659	SHCBP1, FBXO10, PARD3	ENSG00000171241, ENSG00000147912, ENSG00000148498	541	5	11417	12.6621
PUBMED_ID	20628086	79	0.0203124	0.375121	STAR, POU2F2, METTL1, BZW2, NFIA, TYMS, KCNQ3, BCAT1, PLCB4, DDN, TRAP1, BRIP1, ACSM3, ADORA2B, CAPN2, PDGFD, TIMELESS, PDE4A, MCM8, BLM, CIITA, FLT3, NEXN, TRHDE, MTHFD1L, SERPINE1, RP11-356I2.4, CD74, KCNH4, MTHFD1, WDR76, SPATS2L, THBS4, C1QBP, PRTN3, KCNQ5, NFE2L3, WEE1, HLA-DRA, NOD2, FANCA, LPL, BRCA2, ASS1, MMP2, PTGR1, KCNMB1, BCL2, IQCK, GAL, SOCS2, COL24A1, RPGRIP1L, SLC29A1, GPATCH4, APITD1, AKR1B1, CBS, MYOF, TERT, ANXA2, CARD10, ZNRF3, CCDC86, P2RX7, ISG15, HDAC9, METAP1D, SDHAF3, HGF, AXL, RFC3, CGREF1, CDK6, S1PR3, PLCG1, PARD3, RNF175, UBE2C	ENSG00000147465, ENSG00000028277, ENSG00000037897, ENSG00000136261, ENSG00000162599, ENSG00000176890, ENSG00000184156, ENSG00000060982, ENSG00000101333, ENSG00000181418, ENSG00000126602, ENSG00000136492, ENSG00000005187, ENSG00000170425, ENSG00000162909, ENSG00000170962, ENSG00000111602, ENSG00000065989, ENSG00000125885, ENSG00000197299, ENSG00000179583, ENSG00000122025, ENSG00000162614, ENSG00000072657, ENSG00000120254, ENSG00000106366, ENSG00000237499, ENSG00000019582, ENSG00000089558, ENSG00000100714, ENSG00000092470, ENSG00000196141, ENSG00000113296, ENSG00000108561, ENSG00000196415, ENSG00000185760, ENSG00000050344, ENSG00000166483, ENSG00000204287, ENSG00000167207, ENSG00000187741, ENSG00000175445, ENSG00000139618, ENSG00000130707, ENSG00000087245, ENSG00000106853, ENSG00000145936, ENSG00000171791, ENSG00000174628, ENSG00000069482, ENSG00000120833, ENSG00000171502, ENSG00000103494, ENSG00000112759, ENSG00000160818, ENSG00000175279, ENSG00000085662, ENSG00000160200, ENSG00000138119, ENSG00000164362, ENSG00000182718, ENSG00000100065, ENSG00000183579, ENSG00000110104, ENSG00000089041, ENSG00000187608, ENSG00000048052, ENSG00000172878, ENSG00000196636, ENSG00000019991, ENSG00000167601, ENSG00000133119, ENSG00000138028, ENSG00000105810, ENSG00000213694, ENSG00000124181, ENSG00000148498, ENSG00000145428, ENSG00000175063	579	1322	12279	1.2673
GOTERM_BP_ALL	GO:0032649~regulation of interferon-gamma production	8	0.0203274	0.325811	AXL, C1QBP, GAS6, IRF8, CCR2, HSPD1, ISG15, CD276	ENSG00000167601, ENSG00000108561, ENSG00000183087, ENSG00000140968, ENSG00000121807, ENSG00000144381, ENSG00000187608, ENSG00000103855	497	57	10152	2.86689
GOTERM_BP_4	GO:0032649~regulation of interferon-gamma production	8	0.0204692	0.301844	AXL, C1QBP, GAS6, IRF8, CCR2, HSPD1, ISG15, CD276	ENSG00000167601, ENSG00000108561, ENSG00000183087, ENSG00000140968, ENSG00000121807, ENSG00000144381, ENSG00000187608, ENSG00000103855	488	57	9953	2.86253
GOTERM_BP_FAT	GO:0032649~regulation of interferon-gamma production	8	0.020554	0.328384	AXL, C1QBP, GAS6, IRF8, CCR2, HSPD1, ISG15, CD276	ENSG00000167601, ENSG00000108561, ENSG00000183087, ENSG00000140968, ENSG00000121807, ENSG00000144381, ENSG00000187608, ENSG00000103855	495	57	10088	2.86032
GOTERM_MF_DIRECT	GO:0005520~insulin-like growth factor binding	3	0.0206056	0.269122	CRIM1, IGFBP7, NOV	ENSG00000150938, ENSG00000163453, ENSG00000136999	492	5	10299	12.5598
PROSITE	PS00011:PS00011	3	0.0206278	0.249894	PRRG1, GAS6, PRRG4	ENSG00000130962, ENSG00000183087, ENSG00000135378	343	5	7167	12.537
PROSITE	PS50998:PS50998	3	0.0206278	0.249894	PRRG1, GAS6, PRRG4	ENSG00000130962, ENSG00000183087, ENSG00000135378	343	5	7167	12.537
BIOCARTA	h_ranMSPathway:Role of Ran in mitotic spindle regulation	4	0.0206769	0.214643	RANBP1, TPX2, RCC1, KIF15	ENSG00000099901, ENSG00000088325, ENSG00000180198, ENSG00000163808	65	11	1129	6.31608
GOTERM_CC_5	GO:0070013~intracellular organelle lumen	192	0.0207191	0.258347	ACOT7, POLQ, TYMS, LSM5, PARPBP, DHRS2, PACSIN3, UNG, COQ3, PINX1, TRAP1, BRIP1, POLA1, RPP40, BUB1B, PDGFD, TIMELESS, GINS4, EXO1, E2F5, BLM, CENPI, ESCO2, ARID5B, MYBL2, POLE2, MLH3, TTF2, MTHFD1L, TOP2A, DSCC1, AFF3, FEN1, SPATS2L, ERCC6L, CMPK2, ALDH1L2, ANLN, FKBP7, ACAT1, MCM3, TIPIN, FABP5, HIC1, FANCA, CDC7, MRTO4, MAK16, RFC2, STAG3, CDT1, CCNE2, ZNF506, SUV39H2, ATAD2, NTHL1, COL24A1, GINS2, E2F1, CENPH, PLK1, CDCA7, MCM7, APITD1, SMC2, PRKDC, C10orf2, FOXM1, GAR1, TERT, KIF20B, GPT2, RCC1, CDC45, POLD2, LYAR, CENPM, PYCR1, UBB, RFC3, CKS1B, NOLC1, LIN9, PRC1, DEFB1, TAF4B, UBE2C, PLK4, PSMD5, POU2F2, METTL1, CDC25A, NFIA, FBXO5, ALDH1B1, CCNE1, CENPF, CENPU, IRF8, ORC1, NUDT16, RUVBL1, AC004381.6, RPP25, CDC6, RPA3, ACSM3, MCM8, CIITA, MCM4, MCM10, HAND2, FLT3, TGIF2, CCNA2, FOXA1, CD74, MDFIC, EME1, PSIP1, HSPD1, UHRF1, WDHD1, RBL1, MPHOSPH6, ALDH5A1, RMI2, MRPL24, HSPE1, C1QBP, GINS1, MCM6, KIAA0101, ORC6, WEE1, MDN1, PRLR, PRIM1, CENPW, GAS6, XRCC2, MYC, AEN, BRCA2, ZRANB3, MRPS28, MMS22L, MKI67, CDCA7L, DTL, FANCB, BIRC5, CHML, ADAT2, MCM5, TPX2, CENPV, CCNB2, AKR1B1, FIGNL1, RAD51AP1, CENPK, NEIL3, DDX11, POP1, CEP152, UBE2T, CLSPN, RAD51, BUB1, CHEK1, RAD54L, NDC80, CCDC86, ISG15, UTP20, HDAC9, NLE1, OASL, SDHAF3, MIS18A, ZNF367, BRCA1, TICRR, CDK6, TONSL, KDELC2, PUM3, GCSH, OIP5, PMS1, CHAF1B	ENSG00000097021, ENSG00000051341, ENSG00000176890, ENSG00000106355, ENSG00000185480, ENSG00000100867, ENSG00000165912, ENSG00000076248, ENSG00000132423, ENSG00000254093, ENSG00000126602, ENSG00000136492, ENSG00000101868, ENSG00000124787, ENSG00000156970, ENSG00000170962, ENSG00000111602, ENSG00000147536, ENSG00000174371, ENSG00000133740, ENSG00000197299, ENSG00000102384, ENSG00000171320, ENSG00000150347, ENSG00000101057, ENSG00000100479, ENSG00000119684, ENSG00000116830, ENSG00000120254, ENSG00000131747, ENSG00000136982, ENSG00000144218, ENSG00000168496, ENSG00000196141, ENSG00000186871, ENSG00000134326, ENSG00000136010, ENSG00000011426, ENSG00000079150, ENSG00000075239, ENSG00000112118, ENSG00000075131, ENSG00000164687, ENSG00000177374, ENSG00000187741, ENSG00000097046, ENSG00000053372, ENSG00000198042, ENSG00000049541, ENSG00000066923, ENSG00000167513, ENSG00000175305, ENSG00000081665, ENSG00000152455, ENSG00000156802, ENSG00000065057, ENSG00000171502, ENSG00000131153, ENSG00000101412, ENSG00000153044, ENSG00000166851, ENSG00000144354, ENSG00000166508, ENSG00000175279, ENSG00000136824, ENSG00000253729, ENSG00000107815, ENSG00000111206, ENSG00000109534, ENSG00000164362, ENSG00000138182, ENSG00000166123, ENSG00000180198, ENSG00000093009, ENSG00000106628, ENSG00000145220, ENSG00000100162, ENSG00000183010, ENSG00000170315, ENSG00000133119, ENSG00000173207, ENSG00000166197, ENSG00000183814, ENSG00000198901, ENSG00000164825, ENSG00000141384, ENSG00000175063, ENSG00000142731, ENSG00000095261, ENSG00000028277, ENSG00000037897, ENSG00000164045, ENSG00000162599, ENSG00000112029, ENSG00000137124, ENSG00000105173, ENSG00000117724, ENSG00000151725, ENSG00000140968, ENSG00000085840, ENSG00000198585, ENSG00000175792, ENSG00000005189, ENSG00000178718, ENSG00000094804, ENSG00000106399, ENSG00000005187, ENSG00000125885, ENSG00000179583, ENSG00000104738, ENSG00000065328, ENSG00000164107, ENSG00000122025, ENSG00000118707, ENSG00000145386, ENSG00000129514, ENSG00000019582, ENSG00000135272, ENSG00000154920, ENSG00000164985, ENSG00000144381, ENSG00000276043, ENSG00000198554, ENSG00000080839, ENSG00000135698, ENSG00000112294, ENSG00000175643, ENSG00000143314, ENSG00000115541, ENSG00000108561, ENSG00000101003, ENSG00000076003, ENSG00000166803, ENSG00000091651, ENSG00000166483, ENSG00000112159, ENSG00000113494, ENSG00000198056, ENSG00000203760, ENSG00000183087, ENSG00000196584, ENSG00000136997, ENSG00000181026, ENSG00000139618, ENSG00000121988, ENSG00000147586, ENSG00000146263, ENSG00000148773, ENSG00000164649, ENSG00000143476, ENSG00000181544, ENSG00000089685, ENSG00000203668, ENSG00000189007, ENSG00000100297, ENSG00000088325, ENSG00000166582, ENSG00000157456, ENSG00000085662, ENSG00000132436, ENSG00000111247, ENSG00000123219, ENSG00000109674, ENSG00000013573, ENSG00000104356, ENSG00000103995, ENSG00000077152, ENSG00000092853, ENSG00000051180, ENSG00000169679, ENSG00000149554, ENSG00000085999, ENSG00000080986, ENSG00000110104, ENSG00000187608, ENSG00000120800, ENSG00000048052, ENSG00000073536, ENSG00000135114, ENSG00000196636, ENSG00000159055, ENSG00000165244, ENSG00000012048, ENSG00000140534, ENSG00000105810, ENSG00000160949, ENSG00000178202, ENSG00000080608, ENSG00000140905, ENSG00000104147, ENSG00000064933, ENSG00000159259	488	3479	9998	1.13068
PUBMED_ID	9190208	4	0.020841	0.382801	CCNE1, E2F5, E2F1, CCNA2	ENSG00000105173, ENSG00000133740, ENSG00000101412, ENSG00000145386	579	13	12279	6.52531
PUBMED_ID	19064565	4	0.020841	0.382801	BRIP1, XRCC2, RAD51, CHEK1	ENSG00000136492, ENSG00000196584, ENSG00000051180, ENSG00000149554	579	13	12279	6.52531
PUBMED_ID	25750436	4	0.020841	0.382801	FBXO5, BUB1B, MAD2L1, CCNA2	ENSG00000112029, ENSG00000156970, ENSG00000164109, ENSG00000145386	579	13	12279	6.52531
SMART	SM00129:KISc	6	0.0208843	0.237912	KIF17, KIF14, KIF20B, KIF24, KIF26B, KIF15	ENSG00000117245, ENSG00000118193, ENSG00000138182, ENSG00000186638, ENSG00000162849, ENSG00000163808	285	33	5801	3.7008
PFAM	PF00594:Vitamin K-dependent carboxylation/gamma-carboxyglutamic (GLA) domain	3	0.0209013	0.266169	PRRG1, GAS6, PRRG4	ENSG00000130962, ENSG00000183087, ENSG00000135378	499	5	10368	12.4665
INTERPRO	IPR017857:Coagulation factor, subgroup, Gla domain	3	0.0209052	0.28566	PRRG1, GAS6, PRRG4	ENSG00000130962, ENSG00000183087, ENSG00000135378	523	5	10867	12.4669
INTERPRO	IPR000294:Gamma-carboxyglutamic acid-rich (GLA) domain	3	0.0209052	0.28566	PRRG1, GAS6, PRRG4	ENSG00000130962, ENSG00000183087, ENSG00000135378	523	5	10867	12.4669
BIOGRID_INTERACTION	6749:SSRP1~structure specific recognition protein 1	9	0.0210847	0.361502	BRCA1, TONSL, TOP2A, NOLC1, PHGDH, HMGB3, MCM4, WDR76, MMS22L	ENSG00000012048, ENSG00000160949, ENSG00000131747, ENSG00000166197, ENSG00000092621, ENSG00000029993, ENSG00000104738, ENSG00000092470, ENSG00000146263	496	74	10648	2.61094
GOTERM_CC_4	GO:0070013~intracellular organelle lumen	192	0.0211759	0.259203	ACOT7, POLQ, TYMS, LSM5, PARPBP, DHRS2, PACSIN3, UNG, COQ3, PINX1, TRAP1, BRIP1, POLA1, RPP40, BUB1B, PDGFD, TIMELESS, GINS4, EXO1, E2F5, BLM, CENPI, ESCO2, ARID5B, MYBL2, POLE2, MLH3, TTF2, MTHFD1L, TOP2A, DSCC1, AFF3, FEN1, SPATS2L, ERCC6L, CMPK2, ALDH1L2, ANLN, FKBP7, ACAT1, MCM3, TIPIN, FABP5, HIC1, FANCA, CDC7, MRTO4, MAK16, RFC2, STAG3, CDT1, CCNE2, ZNF506, SUV39H2, ATAD2, NTHL1, COL24A1, GINS2, E2F1, CENPH, PLK1, CDCA7, MCM7, APITD1, SMC2, PRKDC, C10orf2, FOXM1, GAR1, TERT, KIF20B, GPT2, RCC1, CDC45, POLD2, LYAR, CENPM, PYCR1, UBB, RFC3, CKS1B, NOLC1, LIN9, PRC1, DEFB1, TAF4B, UBE2C, PLK4, PSMD5, POU2F2, METTL1, CDC25A, NFIA, FBXO5, ALDH1B1, CCNE1, CENPF, CENPU, IRF8, ORC1, NUDT16, RUVBL1, AC004381.6, RPP25, CDC6, RPA3, ACSM3, MCM8, CIITA, MCM4, MCM10, HAND2, FLT3, TGIF2, CCNA2, FOXA1, CD74, MDFIC, EME1, PSIP1, HSPD1, UHRF1, WDHD1, RBL1, MPHOSPH6, ALDH5A1, RMI2, MRPL24, HSPE1, C1QBP, GINS1, MCM6, KIAA0101, ORC6, WEE1, MDN1, PRLR, PRIM1, CENPW, GAS6, XRCC2, MYC, AEN, BRCA2, ZRANB3, MRPS28, MMS22L, MKI67, CDCA7L, DTL, FANCB, BIRC5, CHML, ADAT2, MCM5, TPX2, CENPV, CCNB2, AKR1B1, FIGNL1, RAD51AP1, CENPK, NEIL3, DDX11, POP1, CEP152, UBE2T, CLSPN, RAD51, BUB1, CHEK1, RAD54L, NDC80, CCDC86, ISG15, UTP20, HDAC9, NLE1, OASL, SDHAF3, MIS18A, ZNF367, BRCA1, TICRR, CDK6, TONSL, KDELC2, PUM3, GCSH, OIP5, PMS1, CHAF1B	ENSG00000097021, ENSG00000051341, ENSG00000176890, ENSG00000106355, ENSG00000185480, ENSG00000100867, ENSG00000165912, ENSG00000076248, ENSG00000132423, ENSG00000254093, ENSG00000126602, ENSG00000136492, ENSG00000101868, ENSG00000124787, ENSG00000156970, ENSG00000170962, ENSG00000111602, ENSG00000147536, ENSG00000174371, ENSG00000133740, ENSG00000197299, ENSG00000102384, ENSG00000171320, ENSG00000150347, ENSG00000101057, ENSG00000100479, ENSG00000119684, ENSG00000116830, ENSG00000120254, ENSG00000131747, ENSG00000136982, ENSG00000144218, ENSG00000168496, ENSG00000196141, ENSG00000186871, ENSG00000134326, ENSG00000136010, ENSG00000011426, ENSG00000079150, ENSG00000075239, ENSG00000112118, ENSG00000075131, ENSG00000164687, ENSG00000177374, ENSG00000187741, ENSG00000097046, ENSG00000053372, ENSG00000198042, ENSG00000049541, ENSG00000066923, ENSG00000167513, ENSG00000175305, ENSG00000081665, ENSG00000152455, ENSG00000156802, ENSG00000065057, ENSG00000171502, ENSG00000131153, ENSG00000101412, ENSG00000153044, ENSG00000166851, ENSG00000144354, ENSG00000166508, ENSG00000175279, ENSG00000136824, ENSG00000253729, ENSG00000107815, ENSG00000111206, ENSG00000109534, ENSG00000164362, ENSG00000138182, ENSG00000166123, ENSG00000180198, ENSG00000093009, ENSG00000106628, ENSG00000145220, ENSG00000100162, ENSG00000183010, ENSG00000170315, ENSG00000133119, ENSG00000173207, ENSG00000166197, ENSG00000183814, ENSG00000198901, ENSG00000164825, ENSG00000141384, ENSG00000175063, ENSG00000142731, ENSG00000095261, ENSG00000028277, ENSG00000037897, ENSG00000164045, ENSG00000162599, ENSG00000112029, ENSG00000137124, ENSG00000105173, ENSG00000117724, ENSG00000151725, ENSG00000140968, ENSG00000085840, ENSG00000198585, ENSG00000175792, ENSG00000005189, ENSG00000178718, ENSG00000094804, ENSG00000106399, ENSG00000005187, ENSG00000125885, ENSG00000179583, ENSG00000104738, ENSG00000065328, ENSG00000164107, ENSG00000122025, ENSG00000118707, ENSG00000145386, ENSG00000129514, ENSG00000019582, ENSG00000135272, ENSG00000154920, ENSG00000164985, ENSG00000144381, ENSG00000276043, ENSG00000198554, ENSG00000080839, ENSG00000135698, ENSG00000112294, ENSG00000175643, ENSG00000143314, ENSG00000115541, ENSG00000108561, ENSG00000101003, ENSG00000076003, ENSG00000166803, ENSG00000091651, ENSG00000166483, ENSG00000112159, ENSG00000113494, ENSG00000198056, ENSG00000203760, ENSG00000183087, ENSG00000196584, ENSG00000136997, ENSG00000181026, ENSG00000139618, ENSG00000121988, ENSG00000147586, ENSG00000146263, ENSG00000148773, ENSG00000164649, ENSG00000143476, ENSG00000181544, ENSG00000089685, ENSG00000203668, ENSG00000189007, ENSG00000100297, ENSG00000088325, ENSG00000166582, ENSG00000157456, ENSG00000085662, ENSG00000132436, ENSG00000111247, ENSG00000123219, ENSG00000109674, ENSG00000013573, ENSG00000104356, ENSG00000103995, ENSG00000077152, ENSG00000092853, ENSG00000051180, ENSG00000169679, ENSG00000149554, ENSG00000085999, ENSG00000080986, ENSG00000110104, ENSG00000187608, ENSG00000120800, ENSG00000048052, ENSG00000073536, ENSG00000135114, ENSG00000196636, ENSG00000159055, ENSG00000165244, ENSG00000012048, ENSG00000140534, ENSG00000105810, ENSG00000160949, ENSG00000178202, ENSG00000080608, ENSG00000140905, ENSG00000104147, ENSG00000064933, ENSG00000159259	514	3479	10544	1.13211
BBID	1.RBphosphoE2F	4	0.0211978	0.15619	TYMS, NOLC1, E2F1, RBL1	ENSG00000176890, ENSG00000166197, ENSG00000101412, ENSG00000080839	14	13	259	5.69231
GOTERM_CC_4	GO:0005819~spindle	22	0.0212381	0.259863	KIF14, FBXO5, DDX11, SHCBP1, CENPF, KIF20B, TTK, KIF15, PINX1, CDC6, BIRC5, BUB1B, TPX2, SKA3, CEP128, MAD2L1, PLK1, PRC1, POC1A, CENPV, KNTC1, FAM83D	ENSG00000118193, ENSG00000112029, ENSG00000013573, ENSG00000171241, ENSG00000117724, ENSG00000138182, ENSG00000112742, ENSG00000163808, ENSG00000254093, ENSG00000094804, ENSG00000089685, ENSG00000156970, ENSG00000088325, ENSG00000165480, ENSG00000100629, ENSG00000164109, ENSG00000166851, ENSG00000198901, ENSG00000164087, ENSG00000166582, ENSG00000184445, ENSG00000101447	514	268	10544	1.68395
GOTERM_BP_5	GO:0032649~regulation of interferon-gamma production	8	0.0212727	0.322031	AXL, C1QBP, GAS6, IRF8, CCR2, HSPD1, ISG15, CD276	ENSG00000167601, ENSG00000108561, ENSG00000183087, ENSG00000140968, ENSG00000121807, ENSG00000144381, ENSG00000187608, ENSG00000103855	486	57	9834	2.83994
GOTERM_BP_ALL	GO:0009064~glutamine family amino acid metabolic process	7	0.0213089	0.33866	PYCRL, AGMAT, PHGDH, ASS1, CTPS1, PYCR1, ALDH5A1	ENSG00000104524, ENSG00000116771, ENSG00000092621, ENSG00000130707, ENSG00000171793, ENSG00000183010, ENSG00000112294	497	45	10152	3.17746
GOTERM_BP_ALL	GO:0014812~muscle cell migration	7	0.0213089	0.33866	THBS4, MYC, BCL2, PDGFD, SERPINE1, TERT, NOV	ENSG00000113296, ENSG00000136997, ENSG00000171791, ENSG00000170962, ENSG00000106366, ENSG00000164362, ENSG00000136999	497	45	10152	3.17746
GOTERM_BP_DIRECT	GO:0002244~hematopoietic progenitor cell differentiation	7	0.0213089	0.312788	PLD4, AGPAT5, TOP2A, COL24A1, ANLN, ESCO2, GPATCH4	ENSG00000166428, ENSG00000155189, ENSG00000131747, ENSG00000171502, ENSG00000011426, ENSG00000171320, ENSG00000160818	497	45	10152	3.17746
GOTERM_BP_FAT	GO:0006954~inflammatory response	28	0.0213473	0.338734	NOD2, CHST2, TYRO3, SERPINE1, IGFBP4, PBK, LPL, HSPD1, P2RX7, ASS1, CD276, NOV, HDAC9, HGF, CAMK1D, LY86, AXL, C1QBP, SLC7A2, GAL, SCUBE1, ADORA2B, TSPAN2, S1PR3, CCR2, CIITA, LY75, DEFB1	ENSG00000167207, ENSG00000175040, ENSG00000092445, ENSG00000106366, ENSG00000141753, ENSG00000168078, ENSG00000175445, ENSG00000144381, ENSG00000089041, ENSG00000130707, ENSG00000103855, ENSG00000136999, ENSG00000048052, ENSG00000019991, ENSG00000183049, ENSG00000112799, ENSG00000167601, ENSG00000108561, ENSG00000003989, ENSG00000069482, ENSG00000159307, ENSG00000170425, ENSG00000134198, ENSG00000213694, ENSG00000121807, ENSG00000179583, ENSG00000054219, ENSG00000164825	495	366	10088	1.55911
GOTERM_CC_5	GO:0005819~spindle	22	0.0213783	0.265442	KIF14, FBXO5, DDX11, SHCBP1, CENPF, KIF20B, TTK, KIF15, PINX1, CDC6, BIRC5, BUB1B, TPX2, SKA3, CEP128, MAD2L1, PLK1, PRC1, POC1A, CENPV, KNTC1, FAM83D	ENSG00000118193, ENSG00000112029, ENSG00000013573, ENSG00000171241, ENSG00000117724, ENSG00000138182, ENSG00000112742, ENSG00000163808, ENSG00000254093, ENSG00000094804, ENSG00000089685, ENSG00000156970, ENSG00000088325, ENSG00000165480, ENSG00000100629, ENSG00000164109, ENSG00000166851, ENSG00000198901, ENSG00000164087, ENSG00000166582, ENSG00000184445, ENSG00000101447	488	268	9998	1.68183
GOTERM_BP_FAT	GO:0080135~regulation of cellular response to stress	33	0.0214206	0.339683	HIC1, NOD2, MYC, POLQ, TEX15, PBK, PARPBP, PNPT1, NUDT16, RPA3, TRAP1, EEF1E1, TIMELESS, AC013461.1, HAND2, FIGNL1, RAD51AP1, PRKDC, DDX11, FOXM1, DERL3, RAD51, TERT, CHEK1, CD74, MDFIC, MAP4K1, BAG2, WDR76, PYCR1, HGF, BRCA1, CDK6	ENSG00000177374, ENSG00000167207, ENSG00000136997, ENSG00000051341, ENSG00000133863, ENSG00000168078, ENSG00000185480, ENSG00000138035, ENSG00000198585, ENSG00000106399, ENSG00000126602, ENSG00000124802, ENSG00000111602, ENSG00000091436, ENSG00000164107, ENSG00000132436, ENSG00000111247, ENSG00000253729, ENSG00000013573, ENSG00000111206, ENSG00000099958, ENSG00000051180, ENSG00000164362, ENSG00000149554, ENSG00000019582, ENSG00000135272, ENSG00000104814, ENSG00000112208, ENSG00000092470, ENSG00000183010, ENSG00000019991, ENSG00000012048, ENSG00000105810	495	451	10088	1.4912
GOTERM_BP_4	GO:0014812~muscle cell migration	7	0.0214429	0.313804	THBS4, MYC, BCL2, PDGFD, SERPINE1, TERT, NOV	ENSG00000113296, ENSG00000136997, ENSG00000171791, ENSG00000170962, ENSG00000106366, ENSG00000164362, ENSG00000136999	488	45	9953	3.17263
GOTERM_BP_ALL	GO:0032103~positive regulation of response to external stimulus	14	0.0214711	0.340761	NOD2, GAS6, SERPINE1, DDX60, LPL, CD74, HSPD1, CAMK1D, LY86, THBS4, C1QBP, ADORA2B, PDGFD, CCR2	ENSG00000167207, ENSG00000183087, ENSG00000106366, ENSG00000137628, ENSG00000175445, ENSG00000019582, ENSG00000144381, ENSG00000183049, ENSG00000112799, ENSG00000113296, ENSG00000108561, ENSG00000170425, ENSG00000170962, ENSG00000121807	497	142	10152	2.01389
GOTERM_BP_FAT	GO:0009064~glutamine family amino acid metabolic process	7	0.021522	0.340993	PYCRL, AGMAT, PHGDH, ASS1, CTPS1, PYCR1, ALDH5A1	ENSG00000104524, ENSG00000116771, ENSG00000092621, ENSG00000130707, ENSG00000171793, ENSG00000183010, ENSG00000112294	495	45	10088	3.17019
GOTERM_BP_FAT	GO:0014812~muscle cell migration	7	0.021522	0.340993	THBS4, MYC, BCL2, PDGFD, SERPINE1, TERT, NOV	ENSG00000113296, ENSG00000136997, ENSG00000171791, ENSG00000170962, ENSG00000106366, ENSG00000164362, ENSG00000136999	495	45	10088	3.17019
GOTERM_MF_ALL	GO:1990939~ATP-dependent microtubule motor activity	4	0.0215405	0.292711	KIF17, KIF14, KIF20B, KIF26B	ENSG00000117245, ENSG00000118193, ENSG00000138182, ENSG00000162849	492	13	10299	6.4409
GOTERM_BP_4	GO:0006954~inflammatory response	28	0.0215483	0.315086	NOD2, CHST2, TYRO3, SERPINE1, IGFBP4, PBK, LPL, HSPD1, P2RX7, ASS1, CD276, NOV, HDAC9, HGF, CAMK1D, LY86, AXL, C1QBP, SLC7A2, GAL, SCUBE1, ADORA2B, TSPAN2, S1PR3, CCR2, CIITA, LY75, DEFB1	ENSG00000167207, ENSG00000175040, ENSG00000092445, ENSG00000106366, ENSG00000141753, ENSG00000168078, ENSG00000175445, ENSG00000144381, ENSG00000089041, ENSG00000130707, ENSG00000103855, ENSG00000136999, ENSG00000048052, ENSG00000019991, ENSG00000183049, ENSG00000112799, ENSG00000167601, ENSG00000108561, ENSG00000003989, ENSG00000069482, ENSG00000159307, ENSG00000170425, ENSG00000134198, ENSG00000213694, ENSG00000121807, ENSG00000179583, ENSG00000054219, ENSG00000164825	488	366	9953	1.56031
GOTERM_BP_ALL	GO:0072719~cellular response to cisplatin	3	0.021589	0.342284	DDX11, RAD51, TIMELESS	ENSG00000013573, ENSG00000051180, ENSG00000111602	497	5	10152	12.2559
GOTERM_BP_DIRECT	GO:0072719~cellular response to cisplatin	3	0.021589	0.316204	DDX11, RAD51, TIMELESS	ENSG00000013573, ENSG00000051180, ENSG00000111602	497	5	10152	12.2559
GOTERM_BP_DIRECT	GO:0044770~cell cycle phase transition	3	0.021589	0.316204	TIMELESS, CDC7, TIPIN	ENSG00000111602, ENSG00000097046, ENSG00000075131	497	5	10152	12.2559
SMART	SM00069:GLA	3	0.0216478	0.245526	PRRG1, GAS6, PRRG4	ENSG00000130962, ENSG00000183087, ENSG00000135378	285	5	5801	12.2126
GOTERM_BP_4	GO:0072719~cellular response to cisplatin	3	0.0216493	0.316314	DDX11, RAD51, TIMELESS	ENSG00000013573, ENSG00000051180, ENSG00000111602	488	5	9953	12.2373
GOTERM_BP_ALL	GO:0006954~inflammatory response	28	0.0216703	0.343333	NOD2, CHST2, TYRO3, SERPINE1, IGFBP4, PBK, LPL, HSPD1, P2RX7, ASS1, CD276, NOV, HDAC9, HGF, CAMK1D, LY86, AXL, C1QBP, SLC7A2, GAL, SCUBE1, ADORA2B, TSPAN2, S1PR3, CCR2, CIITA, LY75, DEFB1	ENSG00000167207, ENSG00000175040, ENSG00000092445, ENSG00000106366, ENSG00000141753, ENSG00000168078, ENSG00000175445, ENSG00000144381, ENSG00000089041, ENSG00000130707, ENSG00000103855, ENSG00000136999, ENSG00000048052, ENSG00000019991, ENSG00000183049, ENSG00000112799, ENSG00000167601, ENSG00000108561, ENSG00000003989, ENSG00000069482, ENSG00000159307, ENSG00000170425, ENSG00000134198, ENSG00000213694, ENSG00000121807, ENSG00000179583, ENSG00000054219, ENSG00000164825	497	366	10152	1.56269
GOTERM_BP_4	GO:0080135~regulation of cellular response to stress	33	0.021679	0.316674	HIC1, NOD2, MYC, POLQ, TEX15, PBK, PARPBP, PNPT1, NUDT16, RPA3, TRAP1, EEF1E1, TIMELESS, AC013461.1, HAND2, FIGNL1, RAD51AP1, PRKDC, DDX11, FOXM1, DERL3, RAD51, TERT, CHEK1, CD74, MDFIC, MAP4K1, BAG2, WDR76, PYCR1, HGF, BRCA1, CDK6	ENSG00000177374, ENSG00000167207, ENSG00000136997, ENSG00000051341, ENSG00000133863, ENSG00000168078, ENSG00000185480, ENSG00000138035, ENSG00000198585, ENSG00000106399, ENSG00000126602, ENSG00000124802, ENSG00000111602, ENSG00000091436, ENSG00000164107, ENSG00000132436, ENSG00000111247, ENSG00000253729, ENSG00000013573, ENSG00000111206, ENSG00000099958, ENSG00000051180, ENSG00000164362, ENSG00000149554, ENSG00000019582, ENSG00000135272, ENSG00000104814, ENSG00000112208, ENSG00000092470, ENSG00000183010, ENSG00000019991, ENSG00000012048, ENSG00000105810	488	451	9953	1.49235
GOTERM_BP_FAT	GO:0072719~cellular response to cisplatin	3	0.0216827	0.343065	DDX11, RAD51, TIMELESS	ENSG00000013573, ENSG00000051180, ENSG00000111602	495	5	10088	12.2279
PUBMED_ID	25756610	15	0.0216861	0.394892	PRKDC, SMC2, PAICS, HSPD1, RUVBL1, PHGDH, MTHFD1, BAG2, UBB, C1QBP, SRM, MCM5, MCM4, MCM3, MCM7	ENSG00000253729, ENSG00000136824, ENSG00000128050, ENSG00000144381, ENSG00000175792, ENSG00000092621, ENSG00000100714, ENSG00000112208, ENSG00000170315, ENSG00000108561, ENSG00000116649, ENSG00000100297, ENSG00000104738, ENSG00000112118, ENSG00000166508	579	163	12279	1.95159
GOTERM_BP_4	GO:0032103~positive regulation of response to external stimulus	14	0.0216879	0.316782	NOD2, GAS6, SERPINE1, DDX60, LPL, CD74, HSPD1, CAMK1D, LY86, THBS4, C1QBP, ADORA2B, PDGFD, CCR2	ENSG00000167207, ENSG00000183087, ENSG00000106366, ENSG00000137628, ENSG00000175445, ENSG00000019582, ENSG00000144381, ENSG00000183049, ENSG00000112799, ENSG00000113296, ENSG00000108561, ENSG00000170425, ENSG00000170962, ENSG00000121807	488	142	9953	2.01082
GOTERM_CC_FAT	GO:1990351~transporter complex	13	0.0217382	0.277288	KCNMB3, KCNQ4, CCDC109B, SHANK1, KCNQ3, KCNH4, KCNC3, KCNA3, KCNMB1, KCNG2, KCNS1, KCNQ5, CACNA2D3	ENSG00000171121, ENSG00000117013, ENSG00000005059, ENSG00000161681, ENSG00000184156, ENSG00000089558, ENSG00000131398, ENSG00000177272, ENSG00000145936, ENSG00000178342, ENSG00000124134, ENSG00000185760, ENSG00000157445	461	123	9081	2.08195
GOTERM_BP_ALL	GO:0080135~regulation of cellular response to stress	33	0.0217809	0.344756	HIC1, NOD2, MYC, POLQ, TEX15, PBK, PARPBP, PNPT1, NUDT16, RPA3, TRAP1, EEF1E1, TIMELESS, AC013461.1, HAND2, FIGNL1, RAD51AP1, PRKDC, DDX11, FOXM1, DERL3, RAD51, TERT, CHEK1, CD74, MDFIC, MAP4K1, BAG2, WDR76, PYCR1, HGF, BRCA1, CDK6	ENSG00000177374, ENSG00000167207, ENSG00000136997, ENSG00000051341, ENSG00000133863, ENSG00000168078, ENSG00000185480, ENSG00000138035, ENSG00000198585, ENSG00000106399, ENSG00000126602, ENSG00000124802, ENSG00000111602, ENSG00000091436, ENSG00000164107, ENSG00000132436, ENSG00000111247, ENSG00000253729, ENSG00000013573, ENSG00000111206, ENSG00000099958, ENSG00000051180, ENSG00000164362, ENSG00000149554, ENSG00000019582, ENSG00000135272, ENSG00000104814, ENSG00000112208, ENSG00000092470, ENSG00000183010, ENSG00000019991, ENSG00000012048, ENSG00000105810	497	451	10152	1.49463
BIOGRID_INTERACTION	898:CCNE1~cyclin E1	6	0.02181	0.371388	BRCA1, POLA1, CDC25A, HERC5, MCM3, CDT1	ENSG00000012048, ENSG00000101868, ENSG00000164045, ENSG00000138646, ENSG00000112118, ENSG00000167513	496	35	10648	3.68018
GOTERM_BP_FAT	GO:0032103~positive regulation of response to external stimulus	14	0.0218256	0.344901	NOD2, GAS6, SERPINE1, DDX60, LPL, CD74, HSPD1, CAMK1D, LY86, THBS4, C1QBP, ADORA2B, PDGFD, CCR2	ENSG00000167207, ENSG00000183087, ENSG00000106366, ENSG00000137628, ENSG00000175445, ENSG00000019582, ENSG00000144381, ENSG00000183049, ENSG00000112799, ENSG00000113296, ENSG00000108561, ENSG00000170425, ENSG00000170962, ENSG00000121807	495	142	10088	2.00928
GOTERM_BP_ALL	GO:0098660~inorganic ion transmembrane transport	27	0.0218373	0.345481	GAS6, KCNMB3, KCNQ4, KCNQ3, RNF207, KCNN2, ASIC1, NCS1, KCNC3, KCNA3, KCNMB1, SLC9A7, GAL, KCNS1, SLC12A2, SLC39A8, CCDC109B, SLC41A1, KCNH4, P2RX7, SLC39A14, SLC9B2, KCNG2, PLCG1, KCNQ5, CACNA2D3, PTPN3	ENSG00000183087, ENSG00000171121, ENSG00000117013, ENSG00000184156, ENSG00000158286, ENSG00000080709, ENSG00000110881, ENSG00000107130, ENSG00000131398, ENSG00000177272, ENSG00000145936, ENSG00000065923, ENSG00000069482, ENSG00000124134, ENSG00000064651, ENSG00000138821, ENSG00000005059, ENSG00000133065, ENSG00000089558, ENSG00000089041, ENSG00000104635, ENSG00000164038, ENSG00000178342, ENSG00000124181, ENSG00000185760, ENSG00000157445, ENSG00000070159	497	350	10152	1.57576
GOTERM_BP_3	GO:0032103~positive regulation of response to external stimulus	14	0.0218412	0.293877	NOD2, GAS6, SERPINE1, DDX60, LPL, CD74, HSPD1, CAMK1D, LY86, THBS4, C1QBP, ADORA2B, PDGFD, CCR2	ENSG00000167207, ENSG00000183087, ENSG00000106366, ENSG00000137628, ENSG00000175445, ENSG00000019582, ENSG00000144381, ENSG00000183049, ENSG00000112799, ENSG00000113296, ENSG00000108561, ENSG00000170425, ENSG00000170962, ENSG00000121807	495	142	10087	2.00908
GENERIF_SUMMARY	20233725:RPA-covered ssDNA not only supports recruitment and activation of ATR but also, through Tipin and Claspin, it plays an important role in the action of ATR on its critical downstream target Chk1	3	0.0218537	0.387752	CLSPN, CHEK1, TIPIN	ENSG00000092853, ENSG00000149554, ENSG00000075131	460	5	9334	12.1748
GENERIF_SUMMARY	19822658:Results underscore the crucial role of cyclin A2-CDK2 in regulating the PLK1-SCF(beta-TrCP1)-EMI1-APC/C axis and CDC6 to trigger genome reduplication after the activity of CDK1 is suppressed.	3	0.0218537	0.387752	FBXO5, PLK1, CCNA2	ENSG00000112029, ENSG00000166851, ENSG00000145386	460	5	9334	12.1748
GENERIF_SUMMARY	12601350:increases of cyclin D1, cyclin-dependent kinase 4, cyclin E, cyclin A, and Wee1 play an important role in the development of hepatocellular carcinoma from cirrhosis	3	0.0218537	0.387752	CCNE1, WEE1, CCNA2	ENSG00000105173, ENSG00000166483, ENSG00000145386	460	5	9334	12.1748
INTACT	10528:NOP56 ribonucleoprotein(NOP56)	13	0.0218883	0.339204	MYC, TOP2A, POP1, MRTO4, LYAR, RFC2, PINX1, MKI67, CDC6, RFC3, ATAD5, MCM7, CENPV	ENSG00000136997, ENSG00000131747, ENSG00000104356, ENSG00000053372, ENSG00000145220, ENSG00000049541, ENSG00000254093, ENSG00000148773, ENSG00000094804, ENSG00000133119, ENSG00000176208, ENSG00000166508, ENSG00000166582	451	134	9684	2.08313
GOTERM_BP_ALL	GO:0000079~regulation of cyclin-dependent protein serine/threonine kinase activity	9	0.0219092	0.346404	CKS1B, CDC25A, HERC5, BLM, PLK1, UBE2C, CCNA2, CDC6, CCNE2	ENSG00000173207, ENSG00000164045, ENSG00000138646, ENSG00000197299, ENSG00000166851, ENSG00000175063, ENSG00000145386, ENSG00000094804, ENSG00000175305	497	71	10152	2.58928
GOTERM_BP_ALL	GO:1904029~regulation of cyclin-dependent protein kinase activity	9	0.0219092	0.346404	CKS1B, CDC25A, HERC5, BLM, PLK1, UBE2C, CCNA2, CDC6, CCNE2	ENSG00000173207, ENSG00000164045, ENSG00000138646, ENSG00000197299, ENSG00000166851, ENSG00000175063, ENSG00000145386, ENSG00000094804, ENSG00000175305	497	71	10152	2.58928
GOTERM_BP_5	GO:0072719~cellular response to cisplatin	3	0.0219771	0.330797	DDX11, RAD51, TIMELESS	ENSG00000013573, ENSG00000051180, ENSG00000111602	486	5	9834	12.1407
GOTERM_BP_DIRECT	GO:1901796~regulation of signal transduction by p53 class mediator	12	0.0220176	0.321403	BRCA1, RMI2, BRIP1, RFC3, CHEK1, TPX2, EXO1, BLM, RFC2, UBB, TAF4B, RPA3	ENSG00000012048, ENSG00000175643, ENSG00000136492, ENSG00000133119, ENSG00000149554, ENSG00000088325, ENSG00000174371, ENSG00000197299, ENSG00000049541, ENSG00000170315, ENSG00000141384, ENSG00000106399	497	113	10152	2.16919
GOTERM_CC_ALL	GO:0005887~integral component of plasma membrane	45	0.0220408	0.282867	HLA-DRA, RET, TYRO3, KCNQ4, KCNMB3, MELTF, CD70, KCNQ3, SHANK1, ASIC1, STEAP3, ADCY3, KCNC3, KCNA3, LY6E, KCNMB1, SLC7A2, ADORA2B, KCNS1, SLC12A2, CCR2, ITGA7, PLPPR3, GPR18, SLC29A1, FLT3, SLC39A8, LPAR4, TRHDE, PRRG1, KCNH4, ZNRF3, P2RX7, ST14, SLC39A14, AXL, SLC7A5, KCNG2, TSPAN2, S1PR3, KCNQ5, MPP3, LY75, SLC22A16, SLC38A5	ENSG00000204287, ENSG00000165731, ENSG00000092445, ENSG00000117013, ENSG00000171121, ENSG00000163975, ENSG00000125726, ENSG00000184156, ENSG00000161681, ENSG00000110881, ENSG00000115107, ENSG00000138031, ENSG00000131398, ENSG00000177272, ENSG00000160932, ENSG00000145936, ENSG00000003989, ENSG00000170425, ENSG00000124134, ENSG00000064651, ENSG00000121807, ENSG00000135424, ENSG00000129951, ENSG00000125245, ENSG00000112759, ENSG00000122025, ENSG00000138821, ENSG00000147145, ENSG00000072657, ENSG00000130962, ENSG00000089558, ENSG00000183579, ENSG00000089041, ENSG00000149418, ENSG00000104635, ENSG00000167601, ENSG00000103257, ENSG00000178342, ENSG00000134198, ENSG00000213694, ENSG00000185760, ENSG00000161647, ENSG00000054219, ENSG00000004809, ENSG00000017483	522	667	10756	1.39017
GOTERM_BP_4	GO:1904029~regulation of cyclin-dependent protein kinase activity	9	0.0220743	0.321456	CKS1B, CDC25A, HERC5, BLM, PLK1, UBE2C, CCNA2, CDC6, CCNE2	ENSG00000173207, ENSG00000164045, ENSG00000138646, ENSG00000197299, ENSG00000166851, ENSG00000175063, ENSG00000145386, ENSG00000094804, ENSG00000175305	488	71	9953	2.58534
GOTERM_BP_FAT	GO:1904029~regulation of cyclin-dependent protein kinase activity	9	0.0221741	0.34936	CKS1B, CDC25A, HERC5, BLM, PLK1, UBE2C, CCNA2, CDC6, CCNE2	ENSG00000173207, ENSG00000164045, ENSG00000138646, ENSG00000197299, ENSG00000166851, ENSG00000175063, ENSG00000145386, ENSG00000094804, ENSG00000175305	495	71	10088	2.58335
GOTERM_BP_FAT	GO:0000079~regulation of cyclin-dependent protein serine/threonine kinase activity	9	0.0221741	0.34936	CKS1B, CDC25A, HERC5, BLM, PLK1, UBE2C, CCNA2, CDC6, CCNE2	ENSG00000173207, ENSG00000164045, ENSG00000138646, ENSG00000197299, ENSG00000166851, ENSG00000175063, ENSG00000145386, ENSG00000094804, ENSG00000175305	495	71	10088	2.58335
GOTERM_BP_ALL	GO:1901989~positive regulation of cell cycle phase transition	8	0.0221798	0.349867	BIRC5, TERT, CDC7, MTBP, CDC45, UBE2C, FAM83D, CDC6	ENSG00000089685, ENSG00000164362, ENSG00000097046, ENSG00000172167, ENSG00000093009, ENSG00000175063, ENSG00000101447, ENSG00000094804	497	58	10152	2.81746
GOTERM_BP_ALL	GO:0046660~female sex differentiation	8	0.0221798	0.349867	AXL, FANCA, TYRO3, MYC, IMMP2L, BCL2, BRCA2, ARID5B	ENSG00000167601, ENSG00000187741, ENSG00000092445, ENSG00000136997, ENSG00000184903, ENSG00000171791, ENSG00000139618, ENSG00000150347	497	58	10152	2.81746
GOTERM_BP_ALL	GO:2001022~positive regulation of response to DNA damage stimulus	8	0.0221798	0.349867	BRCA1, HIC1, MYC, DDX11, FOXM1, TIMELESS, NUDT16, EEF1E1	ENSG00000012048, ENSG00000177374, ENSG00000136997, ENSG00000013573, ENSG00000111206, ENSG00000111602, ENSG00000198585, ENSG00000124802	497	58	10152	2.81746
GOTERM_BP_5	GO:0009064~glutamine family amino acid metabolic process	7	0.0221966	0.333507	PYCRL, AGMAT, PHGDH, ASS1, CTPS1, PYCR1, ALDH5A1	ENSG00000104524, ENSG00000116771, ENSG00000092621, ENSG00000130707, ENSG00000171793, ENSG00000183010, ENSG00000112294	486	45	9834	3.1476
GOTERM_BP_5	GO:0014812~muscle cell migration	7	0.0221966	0.333507	THBS4, MYC, BCL2, PDGFD, SERPINE1, TERT, NOV	ENSG00000113296, ENSG00000136997, ENSG00000171791, ENSG00000170962, ENSG00000106366, ENSG00000164362, ENSG00000136999	486	45	9834	3.1476
GOTERM_BP_3	GO:0080135~regulation of cellular response to stress	33	0.022205	0.298004	HIC1, NOD2, MYC, POLQ, TEX15, PBK, PARPBP, PNPT1, NUDT16, RPA3, TRAP1, EEF1E1, TIMELESS, AC013461.1, HAND2, FIGNL1, RAD51AP1, PRKDC, DDX11, FOXM1, DERL3, RAD51, TERT, CHEK1, CD74, MDFIC, MAP4K1, BAG2, WDR76, PYCR1, HGF, BRCA1, CDK6	ENSG00000177374, ENSG00000167207, ENSG00000136997, ENSG00000051341, ENSG00000133863, ENSG00000168078, ENSG00000185480, ENSG00000138035, ENSG00000198585, ENSG00000106399, ENSG00000126602, ENSG00000124802, ENSG00000111602, ENSG00000091436, ENSG00000164107, ENSG00000132436, ENSG00000111247, ENSG00000253729, ENSG00000013573, ENSG00000111206, ENSG00000099958, ENSG00000051180, ENSG00000164362, ENSG00000149554, ENSG00000019582, ENSG00000135272, ENSG00000104814, ENSG00000112208, ENSG00000092470, ENSG00000183010, ENSG00000019991, ENSG00000012048, ENSG00000105810	495	451	10087	1.49106
GOTERM_BP_FAT	GO:0098660~inorganic ion transmembrane transport	27	0.0222069	0.349779	GAS6, KCNMB3, KCNQ4, KCNQ3, RNF207, KCNN2, ASIC1, NCS1, KCNC3, KCNA3, KCNMB1, SLC9A7, GAL, KCNS1, SLC12A2, SLC39A8, CCDC109B, SLC41A1, KCNH4, P2RX7, SLC39A14, SLC9B2, KCNG2, PLCG1, KCNQ5, CACNA2D3, PTPN3	ENSG00000183087, ENSG00000171121, ENSG00000117013, ENSG00000184156, ENSG00000158286, ENSG00000080709, ENSG00000110881, ENSG00000107130, ENSG00000131398, ENSG00000177272, ENSG00000145936, ENSG00000065923, ENSG00000069482, ENSG00000124134, ENSG00000064651, ENSG00000138821, ENSG00000005059, ENSG00000133065, ENSG00000089558, ENSG00000089041, ENSG00000104635, ENSG00000164038, ENSG00000178342, ENSG00000124181, ENSG00000185760, ENSG00000157445, ENSG00000070159	495	350	10088	1.57216
SUPFAM	SSF57630:GLA-domain	3	0.0222457	0.243548	PRRG1, GAS6, PRRG4	ENSG00000130962, ENSG00000183087, ENSG00000135378	362	5	7271	12.0514
GOTERM_BP_ALL	GO:0051272~positive regulation of cellular component movement	21	0.0222628	0.350925	RET, GAS6, MYC, SERPINE1, TERT, KIF20B, CD74, RNF207, ADGRA2, HDAC9, CAMK1D, HGF, THBS4, C1QBP, BCL2, PDGFD, PLCG1, CCR2, PTK2, AMOTL1, DEFB1	ENSG00000165731, ENSG00000183087, ENSG00000136997, ENSG00000106366, ENSG00000164362, ENSG00000138182, ENSG00000019582, ENSG00000158286, ENSG00000020181, ENSG00000048052, ENSG00000183049, ENSG00000019991, ENSG00000113296, ENSG00000108561, ENSG00000171791, ENSG00000170962, ENSG00000124181, ENSG00000121807, ENSG00000169398, ENSG00000166025, ENSG00000164825	497	252	10152	1.70221
GENE3D	3.40.850.10:Kinesin	6	0.0222746	0.282186	KIF17, KIF14, KIF20B, KIF24, KIF26B, KIF15	ENSG00000117245, ENSG00000118193, ENSG00000138182, ENSG00000186638, ENSG00000162849, ENSG00000163808	268	33	5362	3.63772
INTACT	25:ABL proto-oncogene 1, non-receptor tyrosine kinase(ABL1)	14	0.0222879	0.34424	BRCA1, HSPE1, SUV39H2, RAD51, CHEK1, PLCG1, BRCA2, MAP4K1, ORC1, P2RX7, WASF1, FAM127A, BMP8B, MKI67	ENSG00000012048, ENSG00000115541, ENSG00000152455, ENSG00000051180, ENSG00000149554, ENSG00000124181, ENSG00000139618, ENSG00000104814, ENSG00000085840, ENSG00000089041, ENSG00000112290, ENSG00000134590, ENSG00000116985, ENSG00000148773	451	150	9684	2.00408
GOTERM_BP_4	GO:0046660~female sex differentiation	8	0.0223334	0.324572	AXL, FANCA, TYRO3, MYC, IMMP2L, BCL2, BRCA2, ARID5B	ENSG00000167601, ENSG00000187741, ENSG00000092445, ENSG00000136997, ENSG00000184903, ENSG00000171791, ENSG00000139618, ENSG00000150347	488	58	9953	2.81317
GOTERM_BP_4	GO:1901989~positive regulation of cell cycle phase transition	8	0.0223334	0.324572	BIRC5, TERT, CDC7, MTBP, CDC45, UBE2C, FAM83D, CDC6	ENSG00000089685, ENSG00000164362, ENSG00000097046, ENSG00000172167, ENSG00000093009, ENSG00000175063, ENSG00000101447, ENSG00000094804	488	58	9953	2.81317
GOTERM_BP_4	GO:2001022~positive regulation of response to DNA damage stimulus	8	0.0223334	0.324572	BRCA1, HIC1, MYC, DDX11, FOXM1, TIMELESS, NUDT16, EEF1E1	ENSG00000012048, ENSG00000177374, ENSG00000136997, ENSG00000013573, ENSG00000111206, ENSG00000111602, ENSG00000198585, ENSG00000124802	488	58	9953	2.81317
GENE3D	4.10.740.10:Coagulation Factor IX	3	0.0223531	0.283034	PRRG1, GAS6, PRRG4	ENSG00000130962, ENSG00000183087, ENSG00000135378	268	5	5362	12.0045
GOTERM_BP_FAT	GO:1901989~positive regulation of cell cycle phase transition	8	0.022425	0.352553	BIRC5, TERT, CDC7, MTBP, CDC45, UBE2C, FAM83D, CDC6	ENSG00000089685, ENSG00000164362, ENSG00000097046, ENSG00000172167, ENSG00000093009, ENSG00000175063, ENSG00000101447, ENSG00000094804	495	58	10088	2.81101
GOTERM_BP_FAT	GO:2001022~positive regulation of response to DNA damage stimulus	8	0.022425	0.352553	BRCA1, HIC1, MYC, DDX11, FOXM1, TIMELESS, NUDT16, EEF1E1	ENSG00000012048, ENSG00000177374, ENSG00000136997, ENSG00000013573, ENSG00000111206, ENSG00000111602, ENSG00000198585, ENSG00000124802	495	58	10088	2.81101
GOTERM_BP_FAT	GO:0046660~female sex differentiation	8	0.022425	0.352553	AXL, FANCA, TYRO3, MYC, IMMP2L, BCL2, BRCA2, ARID5B	ENSG00000167601, ENSG00000187741, ENSG00000092445, ENSG00000136997, ENSG00000184903, ENSG00000171791, ENSG00000139618, ENSG00000150347	495	58	10088	2.81101
GOTERM_MF_4	GO:0015075~ion transmembrane transporter activity	29	0.022433	0.254296	GAS6, KCNMB3, KCNQ4, SFXN4, SFXN2, KCNQ3, KCNN2, ASIC1, NCS1, KCNC3, KCNA3, KCNMB1, SLC9A7, KCNS1, SLC12A2, NIPAL2, SLC39A8, GAR1, CCDC109B, SLC41A1, KCNH4, P2RX7, SLC39A14, SLC9B2, KCNG2, KCNQ5, NCALD, CACNA2D3, SLC22A16	ENSG00000183087, ENSG00000171121, ENSG00000117013, ENSG00000183605, ENSG00000156398, ENSG00000184156, ENSG00000080709, ENSG00000110881, ENSG00000107130, ENSG00000131398, ENSG00000177272, ENSG00000145936, ENSG00000065923, ENSG00000124134, ENSG00000064651, ENSG00000104361, ENSG00000138821, ENSG00000109534, ENSG00000005059, ENSG00000133065, ENSG00000089558, ENSG00000089041, ENSG00000104635, ENSG00000164038, ENSG00000178342, ENSG00000185760, ENSG00000104490, ENSG00000157445, ENSG00000004809	439	378	8797	1.53736
GOTERM_BP_3	GO:2001022~positive regulation of response to DNA damage stimulus	8	0.0224358	0.30061	BRCA1, HIC1, MYC, DDX11, FOXM1, TIMELESS, NUDT16, EEF1E1	ENSG00000012048, ENSG00000177374, ENSG00000136997, ENSG00000013573, ENSG00000111206, ENSG00000111602, ENSG00000198585, ENSG00000124802	495	58	10087	2.81073
GOTERM_BP_4	GO:0051272~positive regulation of cellular component movement	21	0.0225833	0.327566	RET, GAS6, MYC, SERPINE1, TERT, KIF20B, CD74, RNF207, ADGRA2, HDAC9, CAMK1D, HGF, THBS4, C1QBP, BCL2, PDGFD, PLCG1, CCR2, PTK2, AMOTL1, DEFB1	ENSG00000165731, ENSG00000183087, ENSG00000136997, ENSG00000106366, ENSG00000164362, ENSG00000138182, ENSG00000019582, ENSG00000158286, ENSG00000020181, ENSG00000048052, ENSG00000183049, ENSG00000019991, ENSG00000113296, ENSG00000108561, ENSG00000171791, ENSG00000170962, ENSG00000124181, ENSG00000121807, ENSG00000169398, ENSG00000166025, ENSG00000164825	488	252	9953	1.69962
GOTERM_BP_FAT	GO:0051272~positive regulation of cellular component movement	21	0.0226274	0.355117	RET, GAS6, MYC, SERPINE1, TERT, KIF20B, CD74, RNF207, ADGRA2, HDAC9, CAMK1D, HGF, THBS4, C1QBP, BCL2, PDGFD, PLCG1, CCR2, PTK2, AMOTL1, DEFB1	ENSG00000165731, ENSG00000183087, ENSG00000136997, ENSG00000106366, ENSG00000164362, ENSG00000138182, ENSG00000019582, ENSG00000158286, ENSG00000020181, ENSG00000048052, ENSG00000183049, ENSG00000019991, ENSG00000113296, ENSG00000108561, ENSG00000171791, ENSG00000170962, ENSG00000124181, ENSG00000121807, ENSG00000169398, ENSG00000166025, ENSG00000164825	495	252	10088	1.69832
GOTERM_BP_3	GO:0051272~positive regulation of cellular component movement	21	0.0227801	0.304481	RET, GAS6, MYC, SERPINE1, TERT, KIF20B, CD74, RNF207, ADGRA2, HDAC9, CAMK1D, HGF, THBS4, C1QBP, BCL2, PDGFD, PLCG1, CCR2, PTK2, AMOTL1, DEFB1	ENSG00000165731, ENSG00000183087, ENSG00000136997, ENSG00000106366, ENSG00000164362, ENSG00000138182, ENSG00000019582, ENSG00000158286, ENSG00000020181, ENSG00000048052, ENSG00000183049, ENSG00000019991, ENSG00000113296, ENSG00000108561, ENSG00000171791, ENSG00000170962, ENSG00000124181, ENSG00000121807, ENSG00000169398, ENSG00000166025, ENSG00000164825	495	252	10087	1.69815
KEGG_PATHWAY	hsa03410:Base excision repair	6	0.022783	0.256867	NEIL3, NTHL1, POLD2, UNG, FEN1, POLE2	ENSG00000109674, ENSG00000065057, ENSG00000106628, ENSG00000076248, ENSG00000168496, ENSG00000100479	217	32	4172	3.60484
GOTERM_CC_3	GO:0005887~integral component of plasma membrane	45	0.0228685	0.264508	HLA-DRA, RET, TYRO3, KCNQ4, KCNMB3, MELTF, CD70, KCNQ3, SHANK1, ASIC1, STEAP3, ADCY3, KCNC3, KCNA3, LY6E, KCNMB1, SLC7A2, ADORA2B, KCNS1, SLC12A2, CCR2, ITGA7, PLPPR3, GPR18, SLC29A1, FLT3, SLC39A8, LPAR4, TRHDE, PRRG1, KCNH4, ZNRF3, P2RX7, ST14, SLC39A14, AXL, SLC7A5, KCNG2, TSPAN2, S1PR3, KCNQ5, MPP3, LY75, SLC22A16, SLC38A5	ENSG00000204287, ENSG00000165731, ENSG00000092445, ENSG00000117013, ENSG00000171121, ENSG00000163975, ENSG00000125726, ENSG00000184156, ENSG00000161681, ENSG00000110881, ENSG00000115107, ENSG00000138031, ENSG00000131398, ENSG00000177272, ENSG00000160932, ENSG00000145936, ENSG00000003989, ENSG00000170425, ENSG00000124134, ENSG00000064651, ENSG00000121807, ENSG00000135424, ENSG00000129951, ENSG00000125245, ENSG00000112759, ENSG00000122025, ENSG00000138821, ENSG00000147145, ENSG00000072657, ENSG00000130962, ENSG00000089558, ENSG00000183579, ENSG00000089041, ENSG00000149418, ENSG00000104635, ENSG00000167601, ENSG00000103257, ENSG00000178342, ENSG00000134198, ENSG00000213694, ENSG00000185760, ENSG00000161647, ENSG00000054219, ENSG00000004809, ENSG00000017483	519	667	10667	1.38663
INTACT	4173:minichromosome maintenance complex component 4(MCM4)	7	0.0228765	0.351591	MYC, TONSL, MCM6, ORC6, WEE1, PLK1, MCM7	ENSG00000136997, ENSG00000160949, ENSG00000076003, ENSG00000091651, ENSG00000166483, ENSG00000166851, ENSG00000166508	451	48	9684	3.13137
BIOGRID_INTERACTION	5982:RFC2~replication factor C subunit 2	7	0.0229463	0.386583	BRCA1, RFC3, MYC, DDX11, DSCC1, PMS1, RPA3	ENSG00000012048, ENSG00000133119, ENSG00000136997, ENSG00000013573, ENSG00000136982, ENSG00000064933, ENSG00000106399	496	48	10648	3.13071
GOTERM_BP_ALL	GO:0051307~meiotic chromosome separation	4	0.0229786	0.359987	TOP2A, EME1, TTK, APITD1	ENSG00000131747, ENSG00000154920, ENSG00000112742, ENSG00000175279	497	13	10152	6.2851
GOTERM_BP_DIRECT	GO:0021772~olfactory bulb development	4	0.0229786	0.332922	KIF14, DLX2, DPYSL2, RPGRIP1L	ENSG00000118193, ENSG00000115844, ENSG00000092964, ENSG00000103494	497	13	10152	6.2851
GOTERM_BP_5	GO:0000079~regulation of cyclin-dependent protein serine/threonine kinase activity	9	0.0230153	0.343522	CKS1B, CDC25A, HERC5, BLM, PLK1, UBE2C, CCNA2, CDC6, CCNE2	ENSG00000173207, ENSG00000164045, ENSG00000138646, ENSG00000197299, ENSG00000166851, ENSG00000175063, ENSG00000145386, ENSG00000094804, ENSG00000175305	486	71	9834	2.56495
GOTERM_BP_5	GO:1904029~regulation of cyclin-dependent protein kinase activity	9	0.0230153	0.343522	CKS1B, CDC25A, HERC5, BLM, PLK1, UBE2C, CCNA2, CDC6, CCNE2	ENSG00000173207, ENSG00000164045, ENSG00000138646, ENSG00000197299, ENSG00000166851, ENSG00000175063, ENSG00000145386, ENSG00000094804, ENSG00000175305	486	71	9834	2.56495
GOTERM_MF_FAT	GO:0036094~small molecule binding	110	0.0230376	0.309294	POLQ, TYMS, PBK, FDXACB1, DDX60, XYLB, TRIP13, ADCY3, TRAP1, POLA1, BRIP1, BUB1B, RBM12B, PDE4A, BLM, FARSB, RAB33A, MLH3, TTF2, HSPA4L, TOP2A, MTHFD1L, TTK, KIF26B, GBP4, KIF15, ERCC6L, CMPK2, MCM3, MATK, RET, TYRO3, DNAJA4, CDC7, NME1, RFC2, KIF17, ACSBG1, ATAD2, MYO1E, MCM7, PLK1, CTPS1, C10orf2, GNE, PRKDC, SMC2, AGK, KIF20B, MAP4K1, PAICS, P2RX7, PHGDH, PAPSS2, NOLC1, SEPT3, PTK2, UBE2C, PLK4, STAR, NUDT16, ORC1, RUVBL1, AC004381.6, CDC6, ACSM3, CDK20, MCM8, CIITA, MCM4, FLT3, KIF14, HSPD1, UHRF1, MTHFD1, HSPE1, ATAD5, RBKS, MCM6, KIF24, MDN1, WEE1, HELLS, NOD2, XRCC2, DGKH, ATP10A, ZRANB3, ASS1, MKI67, CAMK1D, RECQL4, MCM5, TPX2, AC013461.1, FIGNL1, DDX11, UBE2T, RAD51, CHEK1, BUB1, RAD54L, BAG2, OASL, AXL, CDK6, GNPNAT1, TRIO, DIRAS1, PMS1	ENSG00000051341, ENSG00000176890, ENSG00000168078, ENSG00000255561, ENSG00000137628, ENSG00000093217, ENSG00000071539, ENSG00000138031, ENSG00000126602, ENSG00000101868, ENSG00000136492, ENSG00000156970, ENSG00000183808, ENSG00000065989, ENSG00000197299, ENSG00000116120, ENSG00000134594, ENSG00000119684, ENSG00000116830, ENSG00000164070, ENSG00000131747, ENSG00000120254, ENSG00000112742, ENSG00000162849, ENSG00000162654, ENSG00000163808, ENSG00000186871, ENSG00000134326, ENSG00000112118, ENSG00000007264, ENSG00000165731, ENSG00000092445, ENSG00000140403, ENSG00000097046, ENSG00000239672, ENSG00000049541, ENSG00000117245, ENSG00000103740, ENSG00000156802, ENSG00000157483, ENSG00000166508, ENSG00000166851, ENSG00000171793, ENSG00000107815, ENSG00000159921, ENSG00000253729, ENSG00000136824, ENSG00000006530, ENSG00000138182, ENSG00000104814, ENSG00000128050, ENSG00000089041, ENSG00000092621, ENSG00000198682, ENSG00000166197, ENSG00000100167, ENSG00000169398, ENSG00000175063, ENSG00000142731, ENSG00000147465, ENSG00000198585, ENSG00000085840, ENSG00000175792, ENSG00000005189, ENSG00000094804, ENSG00000005187, ENSG00000156345, ENSG00000125885, ENSG00000179583, ENSG00000104738, ENSG00000122025, ENSG00000118193, ENSG00000144381, ENSG00000276043, ENSG00000100714, ENSG00000115541, ENSG00000176208, ENSG00000171174, ENSG00000076003, ENSG00000186638, ENSG00000112159, ENSG00000166483, ENSG00000119969, ENSG00000167207, ENSG00000196584, ENSG00000102780, ENSG00000206190, ENSG00000121988, ENSG00000130707, ENSG00000148773, ENSG00000183049, ENSG00000160957, ENSG00000100297, ENSG00000088325, ENSG00000091436, ENSG00000132436, ENSG00000013573, ENSG00000077152, ENSG00000051180, ENSG00000149554, ENSG00000169679, ENSG00000085999, ENSG00000112208, ENSG00000135114, ENSG00000167601, ENSG00000105810, ENSG00000100522, ENSG00000038382, ENSG00000176490, ENSG00000064933	459	1868	9337	1.19787
PRINTS	PR01459:KCNQ voltage-gated potassium channel family signature	3	0.0230579	0.236737	KCNQ4, KCNQ3, KCNQ5	ENSG00000117013, ENSG00000184156, ENSG00000185760	139	4	2124	11.4604
GOTERM_BP_4	GO:0051307~meiotic chromosome separation	4	0.0230669	0.333323	TOP2A, EME1, TTK, APITD1	ENSG00000131747, ENSG00000154920, ENSG00000112742, ENSG00000175279	488	13	9953	6.27554
GOTERM_BP_FAT	GO:0051307~meiotic chromosome separation	4	0.0231167	0.361278	TOP2A, EME1, TTK, APITD1	ENSG00000131747, ENSG00000154920, ENSG00000112742, ENSG00000175279	495	13	10088	6.27071
GOTERM_BP_3	GO:0051307~meiotic chromosome separation	4	0.0231227	0.308314	TOP2A, EME1, TTK, APITD1	ENSG00000131747, ENSG00000154920, ENSG00000112742, ENSG00000175279	495	13	10087	6.27009
GOTERM_BP_5	GO:1901989~positive regulation of cell cycle phase transition	8	0.0232026	0.345793	BIRC5, TERT, CDC7, MTBP, CDC45, UBE2C, FAM83D, CDC6	ENSG00000089685, ENSG00000164362, ENSG00000097046, ENSG00000172167, ENSG00000093009, ENSG00000175063, ENSG00000101447, ENSG00000094804	486	58	9834	2.79097
GOTERM_BP_5	GO:2001022~positive regulation of response to DNA damage stimulus	8	0.0232026	0.345793	BRCA1, HIC1, MYC, DDX11, FOXM1, TIMELESS, NUDT16, EEF1E1	ENSG00000012048, ENSG00000177374, ENSG00000136997, ENSG00000013573, ENSG00000111206, ENSG00000111602, ENSG00000198585, ENSG00000124802	486	58	9834	2.79097
GOTERM_BP_5	GO:0046660~female sex differentiation	8	0.0232026	0.345793	AXL, FANCA, TYRO3, MYC, IMMP2L, BCL2, BRCA2, ARID5B	ENSG00000167601, ENSG00000187741, ENSG00000092445, ENSG00000136997, ENSG00000184903, ENSG00000171791, ENSG00000139618, ENSG00000150347	486	58	9834	2.79097
GAD_DISEASE_CLASS	HEMATOLOGICAL	54	0.0232045	0.158914	PUS7, LRP4, TYMS, KCNQ3, IRF8, PLCB4, VIT, POLA1, ZWINT, LAPTM4B, SDK2, MAD2L1, SPNS3, MCM10, GSAP, BLVRA, TRHDE, SERPINE1, AFF3, TTK, MTHFD1, FEN1, MPHOSPH6, VAT1L, CD109, ANLN, PRLR, HEG1, HLA-DRA, NOD2, GAS6, MYC, FANCA, ATP10A, LPL, DPYSL2, CAMK1D, LY86, BCL2, GPR85, COL24A1, AC013461.1, CDCA7, MYOF, GAR1, TERT, HDAC9, SACS, HGF, NCAM2, CDK6, CEP128, SLC22A16, CACNA2D3	ENSG00000091127, ENSG00000134569, ENSG00000176890, ENSG00000184156, ENSG00000140968, ENSG00000101333, ENSG00000205221, ENSG00000101868, ENSG00000122952, ENSG00000104341, ENSG00000069188, ENSG00000164109, ENSG00000182557, ENSG00000065328, ENSG00000186088, ENSG00000106605, ENSG00000072657, ENSG00000106366, ENSG00000144218, ENSG00000112742, ENSG00000100714, ENSG00000168496, ENSG00000135698, ENSG00000171724, ENSG00000156535, ENSG00000011426, ENSG00000113494, ENSG00000173706, ENSG00000204287, ENSG00000167207, ENSG00000183087, ENSG00000136997, ENSG00000187741, ENSG00000206190, ENSG00000175445, ENSG00000092964, ENSG00000183049, ENSG00000112799, ENSG00000171791, ENSG00000164604, ENSG00000171502, ENSG00000091436, ENSG00000144354, ENSG00000138119, ENSG00000109534, ENSG00000164362, ENSG00000048052, ENSG00000151835, ENSG00000019991, ENSG00000154654, ENSG00000105810, ENSG00000100629, ENSG00000004809, ENSG00000157445	392	783	7560	1.33005
GOTERM_MF_FAT	GO:1990939~ATP-dependent microtubule motor activity	4	0.0232131	0.311262	KIF17, KIF14, KIF20B, KIF26B	ENSG00000117245, ENSG00000118193, ENSG00000138182, ENSG00000162849	459	13	9337	6.25909
SP_COMMENT	similarity:Belongs to the SNF2/RAD54 helicase family.	5	0.0232457	0.336342	TTF2, ZRANB3, RAD54L, HELLS, ERCC6L	ENSG00000116830, ENSG00000121988, ENSG00000085999, ENSG00000119969, ENSG00000186871	527	23	10845	4.47364
CGAP_EST_QUARTILE	883:uncharacterized tissue_neoplasia_3rd	16	0.0233365	0.357669	RAD51AP1, PLK4, BZW2, FBXO5, FOXM1, PAICS, RUVBL1, UNG, FEN1, CDK6, TMEM97, ORC6, CDCA7, MCM7, MYBL2, CCNB2	ENSG00000111247, ENSG00000142731, ENSG00000136261, ENSG00000112029, ENSG00000111206, ENSG00000128050, ENSG00000175792, ENSG00000076248, ENSG00000168496, ENSG00000105810, ENSG00000109084, ENSG00000091651, ENSG00000144354, ENSG00000166508, ENSG00000101057, ENSG00000157456	434	185	9417	1.8766
INTACT	5000:origin recognition complex subunit 4(ORC4)	5	0.0233498	0.357446	ORC1, ORC6, MCM3, MCM7, MCM10	ENSG00000085840, ENSG00000091651, ENSG00000112118, ENSG00000166508, ENSG00000065328	451	24	9684	4.47339
INTACT	79980:DSN1 homolog, MIS12 kinetochore complex component(DSN1)	5	0.0233498	0.357446	ZWINT, BUB1B, BUB1, NDC80, CCDC102A	ENSG00000122952, ENSG00000156970, ENSG00000169679, ENSG00000080986, ENSG00000135736	451	24	9684	4.47339
GOTERM_CC_4	GO:0005887~integral component of plasma membrane	45	0.023373	0.282175	HLA-DRA, RET, TYRO3, KCNQ4, KCNMB3, MELTF, CD70, KCNQ3, SHANK1, ASIC1, STEAP3, ADCY3, KCNC3, KCNA3, LY6E, KCNMB1, SLC7A2, ADORA2B, KCNS1, SLC12A2, CCR2, ITGA7, PLPPR3, GPR18, SLC29A1, FLT3, SLC39A8, LPAR4, TRHDE, PRRG1, KCNH4, ZNRF3, P2RX7, ST14, SLC39A14, AXL, SLC7A5, KCNG2, TSPAN2, S1PR3, KCNQ5, MPP3, LY75, SLC22A16, SLC38A5	ENSG00000204287, ENSG00000165731, ENSG00000092445, ENSG00000117013, ENSG00000171121, ENSG00000163975, ENSG00000125726, ENSG00000184156, ENSG00000161681, ENSG00000110881, ENSG00000115107, ENSG00000138031, ENSG00000131398, ENSG00000177272, ENSG00000160932, ENSG00000145936, ENSG00000003989, ENSG00000170425, ENSG00000124134, ENSG00000064651, ENSG00000121807, ENSG00000135424, ENSG00000129951, ENSG00000125245, ENSG00000112759, ENSG00000122025, ENSG00000138821, ENSG00000147145, ENSG00000072657, ENSG00000130962, ENSG00000089558, ENSG00000183579, ENSG00000089041, ENSG00000149418, ENSG00000104635, ENSG00000167601, ENSG00000103257, ENSG00000178342, ENSG00000134198, ENSG00000213694, ENSG00000185760, ENSG00000161647, ENSG00000054219, ENSG00000004809, ENSG00000017483	514	667	10544	1.38398
GOTERM_BP_ALL	GO:0042769~DNA damage response, detection of DNA damage	6	0.0235157	0.366707	RFC3, POLD2, RFC2, UBB, DTL, RPA3	ENSG00000133119, ENSG00000106628, ENSG00000049541, ENSG00000170315, ENSG00000143476, ENSG00000106399	497	34	10152	3.60469
GOTERM_BP_DIRECT	GO:0007346~regulation of mitotic cell cycle	6	0.0235157	0.33928	BIRC5, MYC, FBXO5, CKS1B, PLK1, RPA3	ENSG00000089685, ENSG00000136997, ENSG00000112029, ENSG00000173207, ENSG00000166851, ENSG00000106399	497	34	10152	3.60469
GOTERM_BP_DIRECT	GO:0042769~DNA damage response, detection of DNA damage	6	0.0235157	0.33928	RFC3, POLD2, RFC2, UBB, DTL, RPA3	ENSG00000133119, ENSG00000106628, ENSG00000049541, ENSG00000170315, ENSG00000143476, ENSG00000106399	497	34	10152	3.60469
GOTERM_BP_DIRECT	GO:0031100~organ regeneration	6	0.0235157	0.33928	AXL, GAS6, MKI67, CCNA2, HGF, FLT3	ENSG00000167601, ENSG00000183087, ENSG00000148773, ENSG00000145386, ENSG00000019991, ENSG00000122025	497	34	10152	3.60469
GAD_DISEASE	Alcoholism	22	0.0235473	0.326249	RAD51AP1, AGPAT5, CCDC109B, GAR1, BUB1, IRF8, PLCB4, PAICS, TTK, SLC9B2, ALDH5A1, RPA3, SDHAF3, EEF1E1, KCNA3, NCAM2, GAL, TIMELESS, TSPAN2, CYP2U1, MAD2L1, FLT3	ENSG00000111247, ENSG00000155189, ENSG00000005059, ENSG00000109534, ENSG00000169679, ENSG00000140968, ENSG00000101333, ENSG00000128050, ENSG00000112742, ENSG00000164038, ENSG00000112294, ENSG00000106399, ENSG00000196636, ENSG00000124802, ENSG00000177272, ENSG00000154654, ENSG00000069482, ENSG00000111602, ENSG00000134198, ENSG00000155016, ENSG00000164109, ENSG00000122025	392	256	7560	1.65737
GOTERM_MF_ALL	GO:0022857~transmembrane transporter activity	35	0.0235504	0.315467	GAS6, KCNQ4, KCNMB3, SFXN4, SFXN2, KCNQ3, KCNN2, ASIC1, NCS1, KCNC3, KCNA3, KCNMB1, SLC25A15, SLC7A2, BCL2, SLC9A7, KCNS1, SLC12A2, SLC29A1, NIPAL2, SLC39A8, GAR1, CCDC109B, SLC41A1, KCNH4, P2RX7, SLC39A14, SLC9B2, SLC7A5, KCNG2, KCNQ5, NCALD, CACNA2D3, SLC22A16, SLC38A5	ENSG00000183087, ENSG00000117013, ENSG00000171121, ENSG00000183605, ENSG00000156398, ENSG00000184156, ENSG00000080709, ENSG00000110881, ENSG00000107130, ENSG00000131398, ENSG00000177272, ENSG00000145936, ENSG00000102743, ENSG00000003989, ENSG00000171791, ENSG00000065923, ENSG00000124134, ENSG00000064651, ENSG00000112759, ENSG00000104361, ENSG00000138821, ENSG00000109534, ENSG00000005059, ENSG00000133065, ENSG00000089558, ENSG00000089041, ENSG00000104635, ENSG00000164038, ENSG00000103257, ENSG00000178342, ENSG00000185760, ENSG00000104490, ENSG00000157445, ENSG00000004809, ENSG00000017483	492	501	10299	1.46238
GOTERM_BP_5	GO:0051307~meiotic chromosome separation	4	0.0235515	0.350003	TOP2A, EME1, TTK, APITD1	ENSG00000131747, ENSG00000154920, ENSG00000112742, ENSG00000175279	486	13	9834	6.22602
GOTERM_CC_5	GO:0005887~integral component of plasma membrane	45	0.0235615	0.288492	HLA-DRA, RET, TYRO3, KCNQ4, KCNMB3, MELTF, CD70, KCNQ3, SHANK1, ASIC1, STEAP3, ADCY3, KCNC3, KCNA3, LY6E, KCNMB1, SLC7A2, ADORA2B, KCNS1, SLC12A2, CCR2, ITGA7, PLPPR3, GPR18, SLC29A1, FLT3, SLC39A8, LPAR4, TRHDE, PRRG1, KCNH4, ZNRF3, P2RX7, ST14, SLC39A14, AXL, SLC7A5, KCNG2, TSPAN2, S1PR3, KCNQ5, MPP3, LY75, SLC22A16, SLC38A5	ENSG00000204287, ENSG00000165731, ENSG00000092445, ENSG00000117013, ENSG00000171121, ENSG00000163975, ENSG00000125726, ENSG00000184156, ENSG00000161681, ENSG00000110881, ENSG00000115107, ENSG00000138031, ENSG00000131398, ENSG00000177272, ENSG00000160932, ENSG00000145936, ENSG00000003989, ENSG00000170425, ENSG00000124134, ENSG00000064651, ENSG00000121807, ENSG00000135424, ENSG00000129951, ENSG00000125245, ENSG00000112759, ENSG00000122025, ENSG00000138821, ENSG00000147145, ENSG00000072657, ENSG00000130962, ENSG00000089558, ENSG00000183579, ENSG00000089041, ENSG00000149418, ENSG00000104635, ENSG00000167601, ENSG00000103257, ENSG00000178342, ENSG00000134198, ENSG00000213694, ENSG00000185760, ENSG00000161647, ENSG00000054219, ENSG00000004809, ENSG00000017483	488	667	9998	1.38223
PUBMED_ID	19913121	79	0.0236645	0.422317	STAR, POU2F2, METTL1, BZW2, NFIA, TYMS, KCNQ3, BCAT1, PLCB4, DDN, TRAP1, BRIP1, ACSM3, ADORA2B, CAPN2, PDGFD, TIMELESS, PDE4A, MCM8, BLM, CIITA, FLT3, NEXN, TRHDE, MTHFD1L, SERPINE1, RP11-356I2.4, CD74, KCNH4, MTHFD1, WDR76, SPATS2L, THBS4, C1QBP, PRTN3, KCNQ5, NFE2L3, WEE1, HLA-DRA, NOD2, FANCA, LPL, BRCA2, ASS1, MMP2, PTGR1, KCNMB1, BCL2, IQCK, GAL, SOCS2, COL24A1, RPGRIP1L, SLC29A1, GPATCH4, APITD1, AKR1B1, CBS, MYOF, TERT, ANXA2, CARD10, ZNRF3, CCDC86, P2RX7, ISG15, HDAC9, METAP1D, SDHAF3, HGF, AXL, RFC3, CGREF1, CDK6, S1PR3, PLCG1, PARD3, RNF175, UBE2C	ENSG00000147465, ENSG00000028277, ENSG00000037897, ENSG00000136261, ENSG00000162599, ENSG00000176890, ENSG00000184156, ENSG00000060982, ENSG00000101333, ENSG00000181418, ENSG00000126602, ENSG00000136492, ENSG00000005187, ENSG00000170425, ENSG00000162909, ENSG00000170962, ENSG00000111602, ENSG00000065989, ENSG00000125885, ENSG00000197299, ENSG00000179583, ENSG00000122025, ENSG00000162614, ENSG00000072657, ENSG00000120254, ENSG00000106366, ENSG00000237499, ENSG00000019582, ENSG00000089558, ENSG00000100714, ENSG00000092470, ENSG00000196141, ENSG00000113296, ENSG00000108561, ENSG00000196415, ENSG00000185760, ENSG00000050344, ENSG00000166483, ENSG00000204287, ENSG00000167207, ENSG00000187741, ENSG00000175445, ENSG00000139618, ENSG00000130707, ENSG00000087245, ENSG00000106853, ENSG00000145936, ENSG00000171791, ENSG00000174628, ENSG00000069482, ENSG00000120833, ENSG00000171502, ENSG00000103494, ENSG00000112759, ENSG00000160818, ENSG00000175279, ENSG00000085662, ENSG00000160200, ENSG00000138119, ENSG00000164362, ENSG00000182718, ENSG00000100065, ENSG00000183579, ENSG00000110104, ENSG00000089041, ENSG00000187608, ENSG00000048052, ENSG00000172878, ENSG00000196636, ENSG00000019991, ENSG00000167601, ENSG00000133119, ENSG00000138028, ENSG00000105810, ENSG00000213694, ENSG00000124181, ENSG00000148498, ENSG00000145428, ENSG00000175063	579	1332	12279	1.25779
GOTERM_BP_ALL	GO:0007568~aging	17	0.0236699	0.368625	PRKDC, FOXM1, SERPINE1, TERT, TYMS, CHEK1, BRCA2, RAD54L, PNPT1, ASS1, EEF1E1, CDK6, KCNMB1, BCL2, SPEF2, SLC12A2, CIITA	ENSG00000253729, ENSG00000111206, ENSG00000106366, ENSG00000164362, ENSG00000176890, ENSG00000149554, ENSG00000139618, ENSG00000085999, ENSG00000138035, ENSG00000130707, ENSG00000124802, ENSG00000105810, ENSG00000145936, ENSG00000171791, ENSG00000152582, ENSG00000064651, ENSG00000179583	497	190	10152	1.82764
GOTERM_BP_FAT	GO:0042769~DNA damage response, detection of DNA damage	6	0.0237211	0.36881	RFC3, POLD2, RFC2, UBB, DTL, RPA3	ENSG00000133119, ENSG00000106628, ENSG00000049541, ENSG00000170315, ENSG00000143476, ENSG00000106399	495	34	10088	3.59643
GOTERM_BP_3	GO:0042769~DNA damage response, detection of DNA damage	6	0.0237301	0.315059	RFC3, POLD2, RFC2, UBB, DTL, RPA3	ENSG00000133119, ENSG00000106628, ENSG00000049541, ENSG00000170315, ENSG00000143476, ENSG00000106399	495	34	10087	3.59608
GOTERM_BP_ALL	GO:2000772~regulation of cellular senescence	5	0.0237977	0.370208	PRKDC, CDK6, TERT, PNPT1, EEF1E1	ENSG00000253729, ENSG00000105810, ENSG00000164362, ENSG00000138035, ENSG00000124802	497	23	10152	4.44056
GOTERM_BP_ALL	GO:0006730~one-carbon metabolic process	5	0.0237977	0.370208	CA8, ALDH1L2, MTHFD1L, TYMS, MTHFD1	ENSG00000178538, ENSG00000136010, ENSG00000120254, ENSG00000176890, ENSG00000100714	497	23	10152	4.44056
GOTERM_BP_DIRECT	GO:0071897~DNA biosynthetic process	5	0.0237977	0.342595	POLQ, CENPF, TERT, TYMS, LIN9	ENSG00000051341, ENSG00000117724, ENSG00000164362, ENSG00000176890, ENSG00000183814	497	23	10152	4.44056
GOTERM_BP_4	GO:0006730~one-carbon metabolic process	5	0.0239103	0.343251	CA8, ALDH1L2, MTHFD1L, TYMS, MTHFD1	ENSG00000178538, ENSG00000136010, ENSG00000120254, ENSG00000176890, ENSG00000100714	488	23	9953	4.4338
GOTERM_BP_4	GO:2000772~regulation of cellular senescence	5	0.0239103	0.343251	PRKDC, CDK6, TERT, PNPT1, EEF1E1	ENSG00000253729, ENSG00000105810, ENSG00000164362, ENSG00000138035, ENSG00000124802	488	23	9953	4.4338
GOTERM_BP_5	GO:0098660~inorganic ion transmembrane transport	27	0.0239151	0.354364	GAS6, KCNMB3, KCNQ4, KCNQ3, RNF207, KCNN2, ASIC1, NCS1, KCNC3, KCNA3, KCNMB1, SLC9A7, GAL, KCNS1, SLC12A2, SLC39A8, CCDC109B, SLC41A1, KCNH4, P2RX7, SLC39A14, SLC9B2, KCNG2, PLCG1, KCNQ5, CACNA2D3, PTPN3	ENSG00000183087, ENSG00000171121, ENSG00000117013, ENSG00000184156, ENSG00000158286, ENSG00000080709, ENSG00000110881, ENSG00000107130, ENSG00000131398, ENSG00000177272, ENSG00000145936, ENSG00000065923, ENSG00000069482, ENSG00000124134, ENSG00000064651, ENSG00000138821, ENSG00000005059, ENSG00000133065, ENSG00000089558, ENSG00000089041, ENSG00000104635, ENSG00000164038, ENSG00000178342, ENSG00000124181, ENSG00000185760, ENSG00000157445, ENSG00000070159	486	350	9834	1.56095
GOTERM_BP_FAT	GO:0006730~one-carbon metabolic process	5	0.0239747	0.371945	CA8, ALDH1L2, MTHFD1L, TYMS, MTHFD1	ENSG00000178538, ENSG00000136010, ENSG00000120254, ENSG00000176890, ENSG00000100714	495	23	10088	4.43039
GOTERM_BP_FAT	GO:2000772~regulation of cellular senescence	5	0.0239747	0.371945	PRKDC, CDK6, TERT, PNPT1, EEF1E1	ENSG00000253729, ENSG00000105810, ENSG00000164362, ENSG00000138035, ENSG00000124802	495	23	10088	4.43039
GOTERM_BP_3	GO:0006730~one-carbon metabolic process	5	0.0239825	0.317844	CA8, ALDH1L2, MTHFD1L, TYMS, MTHFD1	ENSG00000178538, ENSG00000136010, ENSG00000120254, ENSG00000176890, ENSG00000100714	495	23	10087	4.42995
GOTERM_MF_2	GO:0022857~transmembrane transporter activity	35	0.0240251	0.213474	GAS6, KCNQ4, KCNMB3, SFXN4, SFXN2, KCNQ3, KCNN2, ASIC1, NCS1, KCNC3, KCNA3, KCNMB1, SLC25A15, SLC7A2, BCL2, SLC9A7, KCNS1, SLC12A2, SLC29A1, NIPAL2, SLC39A8, GAR1, CCDC109B, SLC41A1, KCNH4, P2RX7, SLC39A14, SLC9B2, SLC7A5, KCNG2, KCNQ5, NCALD, CACNA2D3, SLC22A16, SLC38A5	ENSG00000183087, ENSG00000117013, ENSG00000171121, ENSG00000183605, ENSG00000156398, ENSG00000184156, ENSG00000080709, ENSG00000110881, ENSG00000107130, ENSG00000131398, ENSG00000177272, ENSG00000145936, ENSG00000102743, ENSG00000003989, ENSG00000171791, ENSG00000065923, ENSG00000124134, ENSG00000064651, ENSG00000112759, ENSG00000104361, ENSG00000138821, ENSG00000109534, ENSG00000005059, ENSG00000133065, ENSG00000089558, ENSG00000089041, ENSG00000104635, ENSG00000164038, ENSG00000103257, ENSG00000178342, ENSG00000185760, ENSG00000104490, ENSG00000157445, ENSG00000004809, ENSG00000017483	491	501	10267	1.46081
GAD_DISEASE	carotid artery stenosis	3	0.0240418	0.331881	SERPINE1, CCR2, HGF	ENSG00000106366, ENSG00000121807, ENSG00000019991	392	5	7560	11.5714
GOTERM_BP_5	GO:0051272~positive regulation of cellular component movement	21	0.024073	0.356249	RET, GAS6, MYC, SERPINE1, TERT, KIF20B, CD74, RNF207, ADGRA2, HDAC9, CAMK1D, HGF, THBS4, C1QBP, BCL2, PDGFD, PLCG1, CCR2, PTK2, AMOTL1, DEFB1	ENSG00000165731, ENSG00000183087, ENSG00000136997, ENSG00000106366, ENSG00000164362, ENSG00000138182, ENSG00000019582, ENSG00000158286, ENSG00000020181, ENSG00000048052, ENSG00000183049, ENSG00000019991, ENSG00000113296, ENSG00000108561, ENSG00000171791, ENSG00000170962, ENSG00000124181, ENSG00000121807, ENSG00000169398, ENSG00000166025, ENSG00000164825	486	252	9834	1.68621
GOTERM_BP_FAT	GO:0007568~aging	17	0.024109	0.373599	PRKDC, FOXM1, SERPINE1, TERT, TYMS, CHEK1, BRCA2, RAD54L, PNPT1, ASS1, EEF1E1, CDK6, KCNMB1, BCL2, SPEF2, SLC12A2, CIITA	ENSG00000253729, ENSG00000111206, ENSG00000106366, ENSG00000164362, ENSG00000176890, ENSG00000149554, ENSG00000139618, ENSG00000085999, ENSG00000138035, ENSG00000130707, ENSG00000124802, ENSG00000105810, ENSG00000145936, ENSG00000171791, ENSG00000152582, ENSG00000064651, ENSG00000179583	495	190	10088	1.82346
GOTERM_BP_3	GO:0007568~aging	17	0.0241284	0.319449	PRKDC, FOXM1, SERPINE1, TERT, TYMS, CHEK1, BRCA2, RAD54L, PNPT1, ASS1, EEF1E1, CDK6, KCNMB1, BCL2, SPEF2, SLC12A2, CIITA	ENSG00000253729, ENSG00000111206, ENSG00000106366, ENSG00000164362, ENSG00000176890, ENSG00000149554, ENSG00000139618, ENSG00000085999, ENSG00000138035, ENSG00000130707, ENSG00000124802, ENSG00000105810, ENSG00000145936, ENSG00000171791, ENSG00000152582, ENSG00000064651, ENSG00000179583	495	190	10087	1.82327
GOTERM_BP_5	GO:0042769~DNA damage response, detection of DNA damage	6	0.0243705	0.359787	RFC3, POLD2, RFC2, UBB, DTL, RPA3	ENSG00000133119, ENSG00000106628, ENSG00000049541, ENSG00000170315, ENSG00000143476, ENSG00000106399	486	34	9834	3.57081
GOTERM_BP_5	GO:2000772~regulation of cellular senescence	5	0.0245334	0.361716	PRKDC, CDK6, TERT, PNPT1, EEF1E1	ENSG00000253729, ENSG00000105810, ENSG00000164362, ENSG00000138035, ENSG00000124802	486	23	9834	4.39882
CGAP_SAGE_QUARTILE	1603:stem cell_null_3rd	45	0.0247277	0.289658	SNRPN, CENPW, FBXO5, BZW2, CENPF, LSM5, KCNN2, ORC1, RUVBL1, CDT1, RPA3, CDCA7L, GAL, COCH, NTHL1, LAPTM4B, CCDC34, MCM4, SLC29A1, CCNB2, CBS, CENPK, TOP2A, UBE2T, NDC80, PAICS, HMGB3, FEN1, UTP20, SLC39A14, ENAH, UBB, HSPE1, C1QBP, RFC3, CKS1B, BOLA3, RANBP1, NOLC1, MCM6, PPA1, MCM3, NT5DC2, FAM83D, UBE2C	ENSG00000128739, ENSG00000203760, ENSG00000112029, ENSG00000136261, ENSG00000117724, ENSG00000106355, ENSG00000080709, ENSG00000085840, ENSG00000175792, ENSG00000167513, ENSG00000106399, ENSG00000164649, ENSG00000069482, ENSG00000100473, ENSG00000065057, ENSG00000104341, ENSG00000109881, ENSG00000104738, ENSG00000112759, ENSG00000157456, ENSG00000160200, ENSG00000123219, ENSG00000131747, ENSG00000077152, ENSG00000080986, ENSG00000128050, ENSG00000029993, ENSG00000168496, ENSG00000120800, ENSG00000104635, ENSG00000154380, ENSG00000170315, ENSG00000115541, ENSG00000108561, ENSG00000133119, ENSG00000173207, ENSG00000163170, ENSG00000099901, ENSG00000166197, ENSG00000076003, ENSG00000180817, ENSG00000112118, ENSG00000168268, ENSG00000101447, ENSG00000175063	432	705	9306	1.375
INTACT	124245:zinc finger CCCH-type containing 18(ZC3H18)	4	0.0247441	0.374402	MYC, CHEK1, MCM7, CCNA2	ENSG00000136997, ENSG00000149554, ENSG00000166508, ENSG00000145386	451	14	9684	6.13494
INTACT	1756:dystrophin(DMD)	4	0.0247441	0.374402	CDC25A, CTNNAL1, DTNA, KIF15	ENSG00000164045, ENSG00000119326, ENSG00000134769, ENSG00000163808	451	14	9684	6.13494
INTACT	114327:EF-hand domain containing 1(EFHC1)	4	0.0247441	0.374402	CCDC150, SRM, IKZF3, SORBS3	ENSG00000144395, ENSG00000116649, ENSG00000161405, ENSG00000120896	451	14	9684	6.13494
BIOGRID_INTERACTION	1028:CDKN1C~cyclin dependent kinase inhibitor 1C	4	0.02478	0.410369	CDK6, RBL1, MYBL2, CCNA2	ENSG00000105810, ENSG00000080839, ENSG00000101057, ENSG00000145386	496	14	10648	6.13364
GOTERM_MF_DIRECT	GO:0016887~ATPase activity	13	0.0248233	0.315107	MLH3, KIF14, RFC3, ATAD2, KIF20B, KIF24, DST, HSPD1, BLM, RUVBL1, MDN1, KIF15, PMS1	ENSG00000119684, ENSG00000118193, ENSG00000133119, ENSG00000156802, ENSG00000138182, ENSG00000186638, ENSG00000151914, ENSG00000144381, ENSG00000197299, ENSG00000175792, ENSG00000112159, ENSG00000163808, ENSG00000064933	492	133	10299	2.04608
HIV_INTERACTION_CATEGORY	Pol interacts with	7	0.0248675	0.263367	POU2F2, MCM6, PSIP1, HSPD1, RUVBL1, MCM4, MCM7	ENSG00000028277, ENSG00000076003, ENSG00000164985, ENSG00000144381, ENSG00000175792, ENSG00000104738, ENSG00000166508	133	47	2706	3.03024
GOTERM_MF_ALL	GO:0015631~tubulin binding	18	0.0248912	0.330264	KIF14, BRCA2, KIF20B, DST, DPYSL2, NME1, DIXDC1, KIF26B, KIF15, KIF17, BRCA1, BIRC5, KIF24, NEFH, NCALD, PLK1, PRC1, FAM83D	ENSG00000118193, ENSG00000139618, ENSG00000138182, ENSG00000151914, ENSG00000092964, ENSG00000239672, ENSG00000150764, ENSG00000162849, ENSG00000163808, ENSG00000117245, ENSG00000012048, ENSG00000089685, ENSG00000186638, ENSG00000100285, ENSG00000104490, ENSG00000166851, ENSG00000198901, ENSG00000101447	492	212	10299	1.77732
GOTERM_MF_ALL	GO:0005509~calcium ion binding	24	0.0250325	0.331806	RET, PCDHGA9, GAS6, PRRG1, LRP4, PSPH, ANXA2, CD93, DST, TPD52, PLCB4, NCS1, PCDHGB4, THBS4, CGREF1, PCDHGC3, SCUBE1, CAPN2, PLCG1, NID1, PRRG4, FKBP7, NCALD, HEG1	ENSG00000165731, ENSG00000261934, ENSG00000183087, ENSG00000130962, ENSG00000134569, ENSG00000146733, ENSG00000182718, ENSG00000125810, ENSG00000151914, ENSG00000076554, ENSG00000101333, ENSG00000107130, ENSG00000253953, ENSG00000113296, ENSG00000138028, ENSG00000240184, ENSG00000159307, ENSG00000162909, ENSG00000124181, ENSG00000116962, ENSG00000135378, ENSG00000079150, ENSG00000104490, ENSG00000173706	492	312	10299	1.61023
GOTERM_MF_DIRECT	GO:0005509~calcium ion binding	24	0.0250325	0.317316	RET, PCDHGA9, GAS6, PRRG1, LRP4, PSPH, ANXA2, CD93, DST, TPD52, PLCB4, NCS1, PCDHGB4, THBS4, CGREF1, PCDHGC3, SCUBE1, CAPN2, PLCG1, NID1, PRRG4, FKBP7, NCALD, HEG1	ENSG00000165731, ENSG00000261934, ENSG00000183087, ENSG00000130962, ENSG00000134569, ENSG00000146733, ENSG00000182718, ENSG00000125810, ENSG00000151914, ENSG00000076554, ENSG00000101333, ENSG00000107130, ENSG00000253953, ENSG00000113296, ENSG00000138028, ENSG00000240184, ENSG00000159307, ENSG00000162909, ENSG00000124181, ENSG00000116962, ENSG00000135378, ENSG00000079150, ENSG00000104490, ENSG00000173706	492	312	10299	1.61023
INTACT	1027:cyclin dependent kinase inhibitor 1B(CDKN1B)	7	0.025083	0.378459	CDK6, CKS1B, CCNE1, CHEK1, MCM7, CCNA2, CCNE2	ENSG00000105810, ENSG00000173207, ENSG00000105173, ENSG00000149554, ENSG00000166508, ENSG00000145386, ENSG00000175305	451	49	9684	3.06747
INTACT	23043:TRAF2 and NCK interacting kinase(TNIK)	10	0.0251209	0.378911	PSAT1, TYMS, ANXA2, RANBP1, RCC1, DST, ACAT1, CBR1, LYAR, MTHFD1	ENSG00000135069, ENSG00000176890, ENSG00000182718, ENSG00000099901, ENSG00000180198, ENSG00000151914, ENSG00000075239, ENSG00000159228, ENSG00000145220, ENSG00000100714	451	91	9684	2.35959
BIOGRID_INTERACTION	1111:CHEK1~checkpoint kinase 1	7	0.0251583	0.415166	BRCA1, PRKDC, CDC25A, RAD51, CLSPN, TIMELESS, DTL	ENSG00000012048, ENSG00000253729, ENSG00000164045, ENSG00000051180, ENSG00000092853, ENSG00000111602, ENSG00000143476	496	49	10648	3.06682
GOTERM_BP_ALL	GO:0050920~regulation of chemotaxis	11	0.0254493	0.390352	THBS4, C1QBP, GAS6, PDGFD, SERPINE1, CD74, CCR2, GPR18, NOV, ADGRA2, CAMK1D	ENSG00000113296, ENSG00000108561, ENSG00000183087, ENSG00000170962, ENSG00000106366, ENSG00000019582, ENSG00000121807, ENSG00000125245, ENSG00000136999, ENSG00000020181, ENSG00000183049	497	101	10152	2.22467
GOTERM_CC_ALL	GO:0000307~cyclin-dependent protein kinase holoenzyme complex	6	0.0255324	0.320129	CDK6, CKS1B, CCNE1, HSPD1, CCNA2, CCNE2	ENSG00000105810, ENSG00000173207, ENSG00000105173, ENSG00000144381, ENSG00000145386, ENSG00000175305	522	35	10756	3.53235
PUBMED_ID	17363900	4	0.0256159	0.448201	BUB1B, CENPF, NDC80, MAD2L1	ENSG00000156970, ENSG00000117724, ENSG00000080986, ENSG00000164109	579	14	12279	6.05922
PUBMED_ID	15824131	4	0.0256159	0.448201	ZWINT, NDC80, MAD2L1, KNTC1	ENSG00000122952, ENSG00000080986, ENSG00000164109, ENSG00000184445	579	14	12279	6.05922
PUBMED_ID	17388661	4	0.0256159	0.448201	TOP2A, BUB1, TTK, CCNB2	ENSG00000131747, ENSG00000169679, ENSG00000112742, ENSG00000157456	579	14	12279	6.05922
GOTERM_BP_4	GO:0050920~regulation of chemotaxis	11	0.0256659	0.363474	THBS4, C1QBP, GAS6, PDGFD, SERPINE1, CD74, CCR2, GPR18, NOV, ADGRA2, CAMK1D	ENSG00000113296, ENSG00000108561, ENSG00000183087, ENSG00000170962, ENSG00000106366, ENSG00000019582, ENSG00000121807, ENSG00000125245, ENSG00000136999, ENSG00000020181, ENSG00000183049	488	101	9953	2.22129
GOTERM_CC_3	GO:0000307~cyclin-dependent protein kinase holoenzyme complex	6	0.0257779	0.293064	CDK6, CKS1B, CCNE1, HSPD1, CCNA2, CCNE2	ENSG00000105810, ENSG00000173207, ENSG00000105173, ENSG00000144381, ENSG00000145386, ENSG00000175305	519	35	10667	3.52337
GOTERM_BP_FAT	GO:0050920~regulation of chemotaxis	11	0.025799	0.394068	THBS4, C1QBP, GAS6, PDGFD, SERPINE1, CD74, CCR2, GPR18, NOV, ADGRA2, CAMK1D	ENSG00000113296, ENSG00000108561, ENSG00000183087, ENSG00000170962, ENSG00000106366, ENSG00000019582, ENSG00000121807, ENSG00000125245, ENSG00000136999, ENSG00000020181, ENSG00000183049	495	101	10088	2.21958
GOTERM_BP_3	GO:0050920~regulation of chemotaxis	11	0.0258144	0.337741	THBS4, C1QBP, GAS6, PDGFD, SERPINE1, CD74, CCR2, GPR18, NOV, ADGRA2, CAMK1D	ENSG00000113296, ENSG00000108561, ENSG00000183087, ENSG00000170962, ENSG00000106366, ENSG00000019582, ENSG00000121807, ENSG00000125245, ENSG00000136999, ENSG00000020181, ENSG00000183049	495	101	10087	2.21936
PUBMED_ID	25184681	12	0.0258268	0.450931	BRCA1, BRIP1, TONSL, TOP2A, GAR1, BRCA2, HMMR, TPX2, RFC2, FAM161A, MKI67, HGF	ENSG00000012048, ENSG00000136492, ENSG00000160949, ENSG00000131747, ENSG00000109534, ENSG00000139618, ENSG00000072571, ENSG00000088325, ENSG00000049541, ENSG00000170264, ENSG00000148773, ENSG00000019991	579	120	12279	2.12073
GOTERM_CC_ALL	GO:0005654~nucleoplasm	143	0.0258846	0.323786	ACOT7, POLQ, TYMS, LSM5, PARPBP, PACSIN3, UNG, TRAP1, BRIP1, POLA1, RPP40, TIMELESS, GINS4, EXO1, E2F5, CENPI, ESCO2, BLM, ARID5B, MYBL2, POLE2, TTF2, TOP2A, DSCC1, AFF3, FEN1, ERCC6L, CMPK2, ANLN, MCM3, TIPIN, FABP5, HIC1, FANCA, CDC7, MRTO4, RFC2, CDT1, CCNE2, SUV39H2, NTHL1, ATAD2, GINS2, E2F1, CENPH, CDCA7, MCM7, PLK1, APITD1, PRKDC, SMC2, GAR1, FOXM1, TERT, KIF20B, RCC1, POLD2, CDC45, CENPM, UBB, RFC3, CKS1B, NOLC1, LIN9, PRC1, TAF4B, UBE2C, PSMD5, POU2F2, METTL1, CDC25A, FBXO5, NFIA, ALDH1B1, CCNE1, CENPF, CENPU, IRF8, NUDT16, ORC1, RUVBL1, RPP25, CDC6, RPA3, MCM8, CIITA, MCM4, MCM10, TGIF2, CCNA2, MDFIC, EME1, PSIP1, WDHD1, RBL1, MPHOSPH6, RMI2, GINS1, MCM6, KIAA0101, ORC6, WEE1, PRIM1, CENPW, XRCC2, MYC, AEN, BRCA2, MMS22L, DTL, FANCB, BIRC5, CHML, ADAT2, MCM5, TPX2, CENPV, CCNB2, AKR1B1, RAD51AP1, CENPK, NEIL3, POP1, DDX11, CEP152, UBE2T, CLSPN, RAD51, CHEK1, BUB1, RAD54L, ISG15, UTP20, HDAC9, MIS18A, ZNF367, BRCA1, TICRR, CDK6, TONSL, PUM3, OIP5, CHAF1B	ENSG00000097021, ENSG00000051341, ENSG00000176890, ENSG00000106355, ENSG00000185480, ENSG00000165912, ENSG00000076248, ENSG00000126602, ENSG00000136492, ENSG00000101868, ENSG00000124787, ENSG00000111602, ENSG00000147536, ENSG00000174371, ENSG00000133740, ENSG00000102384, ENSG00000171320, ENSG00000197299, ENSG00000150347, ENSG00000101057, ENSG00000100479, ENSG00000116830, ENSG00000131747, ENSG00000136982, ENSG00000144218, ENSG00000168496, ENSG00000186871, ENSG00000134326, ENSG00000011426, ENSG00000112118, ENSG00000075131, ENSG00000164687, ENSG00000177374, ENSG00000187741, ENSG00000097046, ENSG00000053372, ENSG00000049541, ENSG00000167513, ENSG00000175305, ENSG00000152455, ENSG00000065057, ENSG00000156802, ENSG00000131153, ENSG00000101412, ENSG00000153044, ENSG00000144354, ENSG00000166508, ENSG00000166851, ENSG00000175279, ENSG00000253729, ENSG00000136824, ENSG00000109534, ENSG00000111206, ENSG00000164362, ENSG00000138182, ENSG00000180198, ENSG00000106628, ENSG00000093009, ENSG00000100162, ENSG00000170315, ENSG00000133119, ENSG00000173207, ENSG00000166197, ENSG00000183814, ENSG00000198901, ENSG00000141384, ENSG00000175063, ENSG00000095261, ENSG00000028277, ENSG00000037897, ENSG00000164045, ENSG00000112029, ENSG00000162599, ENSG00000137124, ENSG00000105173, ENSG00000117724, ENSG00000151725, ENSG00000140968, ENSG00000198585, ENSG00000085840, ENSG00000175792, ENSG00000178718, ENSG00000094804, ENSG00000106399, ENSG00000125885, ENSG00000179583, ENSG00000104738, ENSG00000065328, ENSG00000118707, ENSG00000145386, ENSG00000135272, ENSG00000154920, ENSG00000164985, ENSG00000198554, ENSG00000080839, ENSG00000135698, ENSG00000175643, ENSG00000101003, ENSG00000076003, ENSG00000166803, ENSG00000091651, ENSG00000166483, ENSG00000198056, ENSG00000203760, ENSG00000196584, ENSG00000136997, ENSG00000181026, ENSG00000139618, ENSG00000146263, ENSG00000143476, ENSG00000181544, ENSG00000089685, ENSG00000203668, ENSG00000189007, ENSG00000100297, ENSG00000088325, ENSG00000166582, ENSG00000157456, ENSG00000085662, ENSG00000111247, ENSG00000123219, ENSG00000109674, ENSG00000104356, ENSG00000013573, ENSG00000103995, ENSG00000077152, ENSG00000092853, ENSG00000051180, ENSG00000149554, ENSG00000169679, ENSG00000085999, ENSG00000187608, ENSG00000120800, ENSG00000048052, ENSG00000159055, ENSG00000165244, ENSG00000012048, ENSG00000140534, ENSG00000105810, ENSG00000160949, ENSG00000080608, ENSG00000104147, ENSG00000159259	522	2535	10756	1.16235
GAD_DISEASE	Hematologic Neoplasms	6	0.0258949	0.352596	RFC3, NTHL1, POLD2, UNG, FEN1, RFC2	ENSG00000133119, ENSG00000065057, ENSG00000106628, ENSG00000076248, ENSG00000168496, ENSG00000049541	392	33	7560	3.50649
UP_KEYWORDS	Iron transport	4	0.0258979	0.303899	SFXN4, MELTF, SFXN2, STEAP3	ENSG00000183605, ENSG00000163975, ENSG00000156398, ENSG00000115107	548	14	11571	6.03285
GOTERM_CC_4	GO:0000307~cyclin-dependent protein kinase holoenzyme complex	6	0.0259621	0.308395	CDK6, CKS1B, CCNE1, HSPD1, CCNA2, CCNE2	ENSG00000105810, ENSG00000173207, ENSG00000105173, ENSG00000144381, ENSG00000145386, ENSG00000175305	514	35	10544	3.51662
GOTERM_CC_5	GO:0000307~cyclin-dependent protein kinase holoenzyme complex	6	0.0260644	0.314089	CDK6, CKS1B, CCNE1, HSPD1, CCNA2, CCNE2	ENSG00000105810, ENSG00000173207, ENSG00000105173, ENSG00000144381, ENSG00000145386, ENSG00000175305	488	35	9998	3.51218
REACTOME_PATHWAY	R-HSA-1296052:R-HSA-1296052	3	0.0262529	0.31691	KCNMB3, KCNMB1, KCNN2	ENSG00000171121, ENSG00000145936, ENSG00000080709	311	5	5720	11.0354
GOTERM_BP_ALL	GO:0001656~metanephros development	6	0.0263695	0.401308	RET, MYC, BCL2, RDH10, ACAT1, KIF26B	ENSG00000165731, ENSG00000136997, ENSG00000171791, ENSG00000121039, ENSG00000075239, ENSG00000162849	497	35	10152	3.5017
SP_COMMENT_TYPE	function	401	0.0263707	0.190897	PXMP2, KCNMB3, LSM5, KCNQ3, PLCB4, VIT, BCAT1, MS4A6A, DHRS2, BRIP1, SLC35F2, BUB1B, GINS4, CRIM1, CCR2, E2F5, CENPI, ESCO2, PRDX2, LPAR4, MLH3, HSPA4L, TOP2A, SERPINE1, SLC41A1, DSCC1, AFF3, CD302, ANLN, NEFH, HIC1, ZNF100, RET, MELTF, SHCBP1, ASIC1, NPTX1, STAG3, ZNF506, EBF3, KCNA3, KIF17, NTHL1, E2F1, RPGRIP1L, PLK1, MYOF, PRKDC, FOXM1, GAR1, TERT, CARD10, ARHGEF10L, MAP4K1, CENPM, PCDHGC3, FGL2, RANBP1, SEPT3, B3GNT7, PRC1, FUCA2, SNRPN, PSMD5, FZD3, KCNN2, MS4A7, CDC6, RPA3, PSAT1, KREMEN2, SLC39A8, CCNA2, KIF14, UHRF1, WDHD1, RBL1, LAMA3, CA8, MT1E, TMOD1, NCAPH, KIAA0101, NFE2L3, PRLR, XRCC2, MYC, BRCA2, AKAP2, DPYSL2, NOV, SLC9A7, CCNB2, MT1G, RAD51AP1, NEIL3, DDX11, FBXO10, CTNNAL1, CLSPN, RAD54L, BAG2, HDAC9, NRARP, PPP1R16B, IMMP2L, CDK6, RDH10, PARD3, CACNA2D3, TRIO, OIP5, GCSH, FAM83D, ZNF519, ZNF32, ACOT7, PARPBP, PNPT1, PACSIN3, DDN, ADCY3, TNFSF13B, ZFP30, POLA1, PDGFD, HMMR, SLC12A2, EXO1, BLM, SOBP, GPR18, SPNS3, ZNF542P, TTF2, GBP4, FEN1, KIF15, ZNF431, SPEF2, TSPAN2, PRTN3, FKBP7, SLC38A5, CDC7, LPL, RFC2, ADGRA2, CCNE2, SUV39H2, SLC25A15, SLC7A2, BCL2, TNS3, ITGA7, CTPS1, SMC2, AGK, ANXA2, TNS1, MTBP, SORBS3, DLX2, CGREF1, CKS1B, PAPSS2, S1PR3, PTK2, FJX1, PLK4, POU2F2, METTL1, CDC25A, BZW2, NFIA, IGFBP4, CENPF, TAS1R1, PCDHGB4, E2F8, CYP2U1, CIITA, BMP8B, MAD2L1, HAND2, NEXN, UPK3A, MDFIC, DST, HOXA10, SLC9B2, THBS4, C1QBP, CD109, LCMT2, ORC6, WEE1, KCNQ4, DGKH, AEN, FANCB, AC013461.1, NID1, ERV3-1, AKR1B1, CENPK, BUB1, LY9, OASL, RNLS, BRCA1, SLC7A5, NCAM2, B3GALNT1, EBPL, PBK, UNG, NCS1, STEAP3, PINX1, ZWINT, TIMELESS, SDK2, KNTC1, POLE2, MEX3A, MTHFD1L, KCNH4, SLC39A14, ERCC6L, ARHGAP23, CMPK2, ACAT1, ZNF222, TIPIN, FANCA, IGFBP7, LY86, KCNMB1, ACSBG1, SOCS2, TMEM67, GPR85, COL24A1, TIFAB, DDIAS, CENPH, APITD1, C10orf2, P2RX7, NOLC1, SKA3, DEFB1, AGPAT5, CCNE1, SHANK1, ORC1, NUDT16, DTNA, EEF1E1, CAPN2, LAX1, FLT3, TGIF2, FOXA1, CHST2, CD74, CD93, IKZF3, HMGB3, HSPE1, ATAD5, ZNF518B, HELLS, PRIM1, PTPN3, ZNF229, MKI67, DTL, BIRC5, IAH1, GAL, ADAT2, RECQL4, KCNS1, SLC29A1, UBE2T, ISG15, METAP1D, MIS18A, ZNF367, TONSL, KCNG2, KANK1, SLC22A16, PMS1, AP1S3, SFXN4, TRAP1, FBXO36, RPP40, ARID5B, MYBL2, BLVRA, TRHDE, DERL3, TTK, ZNF618, KCNQ5, MCM3, MATK, LY75, FABP5, TYRO3, ZNF85, ZNF253, MRTO4, NME1, LILRB4, CDT1, MMP2, SCUBE1, ATAD2, GINS2, MYO1E, MCM7, CDCA7, GNE, RCC1, ST14, POLD2, CDC45, DIXDC1, ENAH, ZNF273, UBB, HGF, PMFBP1, RFC3, PLCG1, LIN9, NCALD, ENDOD1, TAF4B, UBE2C, ZNF714, STAR, B4GALT2, LRP4, FBXO5, ALDH1B1, CENPU, IRF8, RUVBL1, RPP25, ACSM3, ADORA2B, MCM8, CBR1, MCM4, CYP51A1, KLHL31, MCM10, PCDHGA9, PSPH, EME1, PSIP1, LPAR5, PSMC3IP, HSPD1, WASF1, RMI2, GINS1, METTL7B, MCM6, MDN1, NOD2, GAS6, CD70, SFXN2, KCNC3, CDCA7L, CAMK1D, PRICKLE1, PTGR1, CHML, RIDA, CENPV, FIGNL1, POP1, RAD51, CHEK1, NDC80, CD276, SACS, AXL, HERC5, XAF1, GCNT1, DIRAS1, CHAF1B	ENSG00000176894, ENSG00000171121, ENSG00000106355, ENSG00000184156, ENSG00000101333, ENSG00000205221, ENSG00000060982, ENSG00000110077, ENSG00000100867, ENSG00000136492, ENSG00000110660, ENSG00000156970, ENSG00000147536, ENSG00000150938, ENSG00000121807, ENSG00000133740, ENSG00000102384, ENSG00000171320, ENSG00000167815, ENSG00000147145, ENSG00000119684, ENSG00000164070, ENSG00000131747, ENSG00000106366, ENSG00000133065, ENSG00000136982, ENSG00000144218, ENSG00000241399, ENSG00000011426, ENSG00000100285, ENSG00000177374, ENSG00000197020, ENSG00000165731, ENSG00000163975, ENSG00000171241, ENSG00000110881, ENSG00000171246, ENSG00000066923, ENSG00000081665, ENSG00000108001, ENSG00000177272, ENSG00000117245, ENSG00000065057, ENSG00000101412, ENSG00000103494, ENSG00000166851, ENSG00000138119, ENSG00000253729, ENSG00000111206, ENSG00000109534, ENSG00000164362, ENSG00000100065, ENSG00000074964, ENSG00000104814, ENSG00000100162, ENSG00000240184, ENSG00000127951, ENSG00000099901, ENSG00000100167, ENSG00000156966, ENSG00000198901, ENSG00000001036, ENSG00000128739, ENSG00000095261, ENSG00000104290, ENSG00000080709, ENSG00000166927, ENSG00000094804, ENSG00000106399, ENSG00000135069, ENSG00000131650, ENSG00000138821, ENSG00000145386, ENSG00000118193, ENSG00000276043, ENSG00000198554, ENSG00000080839, ENSG00000053747, ENSG00000178538, ENSG00000169715, ENSG00000136842, ENSG00000121152, ENSG00000166803, ENSG00000050344, ENSG00000113494, ENSG00000196584, ENSG00000136997, ENSG00000139618, ENSG00000241978, ENSG00000092964, ENSG00000136999, ENSG00000065923, ENSG00000157456, ENSG00000125144, ENSG00000111247, ENSG00000109674, ENSG00000013573, ENSG00000147912, ENSG00000119326, ENSG00000092853, ENSG00000085999, ENSG00000112208, ENSG00000048052, ENSG00000198435, ENSG00000101445, ENSG00000184903, ENSG00000105810, ENSG00000121039, ENSG00000148498, ENSG00000157445, ENSG00000038382, ENSG00000104147, ENSG00000140905, ENSG00000101447, ENSG00000175322, ENSG00000169740, ENSG00000097021, ENSG00000185480, ENSG00000138035, ENSG00000165912, ENSG00000181418, ENSG00000138031, ENSG00000102524, ENSG00000120784, ENSG00000101868, ENSG00000170962, ENSG00000072571, ENSG00000064651, ENSG00000174371, ENSG00000197299, ENSG00000112320, ENSG00000125245, ENSG00000182557, ENSG00000240225, ENSG00000116830, ENSG00000162654, ENSG00000168496, ENSG00000163808, ENSG00000196705, ENSG00000152582, ENSG00000134198, ENSG00000196415, ENSG00000079150, ENSG00000017483, ENSG00000097046, ENSG00000175445, ENSG00000049541, ENSG00000020181, ENSG00000175305, ENSG00000152455, ENSG00000102743, ENSG00000003989, ENSG00000171791, ENSG00000136205, ENSG00000135424, ENSG00000171793, ENSG00000136824, ENSG00000006530, ENSG00000182718, ENSG00000079308, ENSG00000172167, ENSG00000120896, ENSG00000115844, ENSG00000138028, ENSG00000173207, ENSG00000198682, ENSG00000213694, ENSG00000169398, ENSG00000179431, ENSG00000142731, ENSG00000028277, ENSG00000037897, ENSG00000164045, ENSG00000136261, ENSG00000162599, ENSG00000141753, ENSG00000117724, ENSG00000173662, ENSG00000253953, ENSG00000129173, ENSG00000155016, ENSG00000179583, ENSG00000116985, ENSG00000164109, ENSG00000164107, ENSG00000162614, ENSG00000100373, ENSG00000135272, ENSG00000151914, ENSG00000253293, ENSG00000164038, ENSG00000113296, ENSG00000108561, ENSG00000156535, ENSG00000168806, ENSG00000091651, ENSG00000166483, ENSG00000117013, ENSG00000102780, ENSG00000181026, ENSG00000181544, ENSG00000091436, ENSG00000116962, ENSG00000213462, ENSG00000085662, ENSG00000123219, ENSG00000169679, ENSG00000122224, ENSG00000135114, ENSG00000184719, ENSG00000012048, ENSG00000103257, ENSG00000154654, ENSG00000169255, ENSG00000123179, ENSG00000168078, ENSG00000076248, ENSG00000107130, ENSG00000115107, ENSG00000254093, ENSG00000122952, ENSG00000111602, ENSG00000069188, ENSG00000184445, ENSG00000100479, ENSG00000254726, ENSG00000120254, ENSG00000089558, ENSG00000104635, ENSG00000186871, ENSG00000275832, ENSG00000134326, ENSG00000075239, ENSG00000159885, ENSG00000075131, ENSG00000187741, ENSG00000163453, ENSG00000112799, ENSG00000145936, ENSG00000103740, ENSG00000120833, ENSG00000164953, ENSG00000164604, ENSG00000171502, ENSG00000255833, ENSG00000165490, ENSG00000153044, ENSG00000175279, ENSG00000107815, ENSG00000089041, ENSG00000166197, ENSG00000165480, ENSG00000164825, ENSG00000155189, ENSG00000105173, ENSG00000161681, ENSG00000085840, ENSG00000198585, ENSG00000134769, ENSG00000124802, ENSG00000162909, ENSG00000122188, ENSG00000122025, ENSG00000118707, ENSG00000129514, ENSG00000175040, ENSG00000019582, ENSG00000125810, ENSG00000161405, ENSG00000029993, ENSG00000115541, ENSG00000176208, ENSG00000178163, ENSG00000119969, ENSG00000198056, ENSG00000070159, ENSG00000278318, ENSG00000148773, ENSG00000143476, ENSG00000089685, ENSG00000134330, ENSG00000069482, ENSG00000189007, ENSG00000160957, ENSG00000124134, ENSG00000112759, ENSG00000077152, ENSG00000187608, ENSG00000172878, ENSG00000159055, ENSG00000165244, ENSG00000160949, ENSG00000178342, ENSG00000107104, ENSG00000004809, ENSG00000064933, ENSG00000152056, ENSG00000183605, ENSG00000126602, ENSG00000153832, ENSG00000124787, ENSG00000150347, ENSG00000101057, ENSG00000106605, ENSG00000072657, ENSG00000099958, ENSG00000112742, ENSG00000157657, ENSG00000185760, ENSG00000112118, ENSG00000007264, ENSG00000054219, ENSG00000164687, ENSG00000092445, ENSG00000105750, ENSG00000256771, ENSG00000053372, ENSG00000239672, ENSG00000186818, ENSG00000167513, ENSG00000087245, ENSG00000159307, ENSG00000156802, ENSG00000131153, ENSG00000157483, ENSG00000166508, ENSG00000144354, ENSG00000159921, ENSG00000180198, ENSG00000149418, ENSG00000106628, ENSG00000093009, ENSG00000150764, ENSG00000154380, ENSG00000198039, ENSG00000170315, ENSG00000019991, ENSG00000118557, ENSG00000133119, ENSG00000124181, ENSG00000183814, ENSG00000104490, ENSG00000149218, ENSG00000141384, ENSG00000175063, ENSG00000160352, ENSG00000147465, ENSG00000117411, ENSG00000134569, ENSG00000112029, ENSG00000137124, ENSG00000151725, ENSG00000140968, ENSG00000175792, ENSG00000178718, ENSG00000005187, ENSG00000170425, ENSG00000125885, ENSG00000159228, ENSG00000104738, ENSG00000001630, ENSG00000124743, ENSG00000065328, ENSG00000261934, ENSG00000146733, ENSG00000154920, ENSG00000164985, ENSG00000184574, ENSG00000131470, ENSG00000144381, ENSG00000112290, ENSG00000175643, ENSG00000101003, ENSG00000170439, ENSG00000076003, ENSG00000112159, ENSG00000167207, ENSG00000183087, ENSG00000125726, ENSG00000156398, ENSG00000131398, ENSG00000164649, ENSG00000183049, ENSG00000139174, ENSG00000106853, ENSG00000203668, ENSG00000132541, ENSG00000166582, ENSG00000132436, ENSG00000104356, ENSG00000051180, ENSG00000149554, ENSG00000080986, ENSG00000103855, ENSG00000151835, ENSG00000167601, ENSG00000138646, ENSG00000132530, ENSG00000187210, ENSG00000176490, ENSG00000159259	533	7947	11126	1.0533
MINT	5295:phosphoinositide-3-kinase regulatory subunit 1(PIK3R1)	9	0.0264115	0.365165	BRCA1, AXL, SUV39H2, PLCG1, TPX2, MAP4K1, AKAP2, WASF1, FLT3	ENSG00000012048, ENSG00000167601, ENSG00000152455, ENSG00000124181, ENSG00000088325, ENSG00000104814, ENSG00000241978, ENSG00000112290, ENSG00000122025	223	82	5060	2.49043
CGAP_EST_QUARTILE	20374:testi_neoplasia_3rd	16	0.026499	0.395559	RAD51AP1, METTL1, PSPH, ALDH1B1, ZNF253, BCAT1, RUVBL1, PHGDH, FEN1, RFC3, NCAPH, CENPI, MCM3, MCM7, CTPS1, PRIM1	ENSG00000111247, ENSG00000037897, ENSG00000146733, ENSG00000137124, ENSG00000256771, ENSG00000060982, ENSG00000175792, ENSG00000092621, ENSG00000168496, ENSG00000133119, ENSG00000121152, ENSG00000102384, ENSG00000112118, ENSG00000166508, ENSG00000171793, ENSG00000198056	434	188	9417	1.84665
GOTERM_BP_4	GO:0001656~metanephros development	6	0.0265138	0.373029	RET, MYC, BCL2, RDH10, ACAT1, KIF26B	ENSG00000165731, ENSG00000136997, ENSG00000171791, ENSG00000121039, ENSG00000075239, ENSG00000162849	488	35	9953	3.49637
PUBMED_ID	21875946	7	0.0265924	0.460733	PRKDC, AGK, NCR3LG1, CD276, WASF1, ADGRA2, TRAP1	ENSG00000253729, ENSG00000006530, ENSG00000188211, ENSG00000103855, ENSG00000112290, ENSG00000020181, ENSG00000126602	579	49	12279	3.02961
GOTERM_BP_FAT	GO:0001656~metanephros development	6	0.0265976	0.403517	RET, MYC, BCL2, RDH10, ACAT1, KIF26B	ENSG00000165731, ENSG00000136997, ENSG00000171791, ENSG00000121039, ENSG00000075239, ENSG00000162849	495	35	10088	3.49368
GAD_DISEASE	non-Hodgkin's lymphoma	4	0.0266491	0.360853	NOD2, MYC, BCL2, TYMS	ENSG00000167207, ENSG00000136997, ENSG00000171791, ENSG00000176890	392	13	7560	5.93407
GAD_DISEASE	Aortic Aneurysm, Abdominal|	4	0.0266491	0.360853	MMP2, CBS, TYMS, MTHFD1	ENSG00000087245, ENSG00000160200, ENSG00000176890, ENSG00000100714	392	13	7560	5.93407
GOTERM_BP_ALL	GO:0033044~regulation of chromosome organization	20	0.0270511	0.409303	MYC, DDX11, CENPF, CHEK1, BUB1, NDC80, CDC45, TTK, UHRF1, FEN1, PINX1, MKI67, CDC6, BRCA1, BUB1B, ATAD2, MAD2L1, PLK1, CENPV, UBE2C	ENSG00000136997, ENSG00000013573, ENSG00000117724, ENSG00000149554, ENSG00000169679, ENSG00000080986, ENSG00000093009, ENSG00000112742, ENSG00000276043, ENSG00000168496, ENSG00000254093, ENSG00000148773, ENSG00000094804, ENSG00000012048, ENSG00000156970, ENSG00000156802, ENSG00000164109, ENSG00000166851, ENSG00000166582, ENSG00000175063	497	241	10152	1.69515
PUBMED_ID	23251661	27	0.0270641	0.466689	SNRPN, KCNN2, CAMK1D, NIPSNAP3B, PSAT1, RIDA, DDIAS, CCR2, KLHL31, SPNS3, CBS, CEP152, ARHGEF10L, CD93, ENAH, HDAC9, MPHOSPH6, CA8, TICRR, RFC3, TMOD1, PUM3, CD109, NFE2L3, MATK, ARHGAP11A, PMS1	ENSG00000128739, ENSG00000080709, ENSG00000183049, ENSG00000165028, ENSG00000135069, ENSG00000132541, ENSG00000165490, ENSG00000121807, ENSG00000124743, ENSG00000182557, ENSG00000160200, ENSG00000103995, ENSG00000074964, ENSG00000125810, ENSG00000154380, ENSG00000048052, ENSG00000135698, ENSG00000178538, ENSG00000140534, ENSG00000133119, ENSG00000136842, ENSG00000080608, ENSG00000156535, ENSG00000050344, ENSG00000007264, ENSG00000198826, ENSG00000064933	579	370	12279	1.54756
INTACT	4998:origin recognition complex subunit 1(ORC1)	6	0.0270944	0.402031	RFC3, MCM5, CDT1, UBB, CCNA2, CDC6	ENSG00000133119, ENSG00000100297, ENSG00000167513, ENSG00000170315, ENSG00000145386, ENSG00000094804	451	37	9684	3.48199
GOTERM_BP_1	GO:0002376~immune system process	93	0.0271064	0.197839	PSMD5, STAR, AP1S3, POU2F2, AGPAT5, POLQ, DDX60, IRF8, DHRS2, UNG, TNFSF13B, PDGFD, ADORA2B, COCH, CCR2, EXO1, ESCO2, GPR18, CIITA, LAX1, HAND2, FLT3, RAB33A, TOP2A, SERPINE1, CD74, CD93, HSPD1, IKZF3, MTHFD1, HMGB3, KIF15, SLC9B2, THBS4, C1QBP, ATAD5, NCR3LG1, SPEF2, TSPAN2, CD109, PRTN3, ANLN, PRLR, MATK, LY75, HELLS, HLA-DRA, RET, GAS6, NOD2, TYRO3, FANCA, MYC, CD70, BRCA2, TPD52, NME1, ASS1, NOV, LILRB4, CAMK1D, MMP2, LY86, SLC7A2, BCL2, GAL, COL24A1, MYO1E, CTPS1, GPATCH4, CCNB2, MT1G, PRKDC, PLD4, ANXA2, LY9, P2RX7, CD276, ISG15, NRARP, HDAC9, OASL, UBB, AXL, SLC7A5, CDK6, HERC5, IFIT1, PLCG1, PTK2, XAF1, DEFB1, GCNT1	ENSG00000095261, ENSG00000147465, ENSG00000152056, ENSG00000028277, ENSG00000155189, ENSG00000051341, ENSG00000137628, ENSG00000140968, ENSG00000100867, ENSG00000076248, ENSG00000102524, ENSG00000170962, ENSG00000170425, ENSG00000100473, ENSG00000121807, ENSG00000174371, ENSG00000171320, ENSG00000125245, ENSG00000179583, ENSG00000122188, ENSG00000164107, ENSG00000122025, ENSG00000134594, ENSG00000131747, ENSG00000106366, ENSG00000019582, ENSG00000125810, ENSG00000144381, ENSG00000161405, ENSG00000100714, ENSG00000029993, ENSG00000163808, ENSG00000164038, ENSG00000113296, ENSG00000108561, ENSG00000176208, ENSG00000188211, ENSG00000152582, ENSG00000134198, ENSG00000156535, ENSG00000196415, ENSG00000011426, ENSG00000113494, ENSG00000007264, ENSG00000054219, ENSG00000119969, ENSG00000204287, ENSG00000165731, ENSG00000183087, ENSG00000167207, ENSG00000092445, ENSG00000187741, ENSG00000136997, ENSG00000125726, ENSG00000139618, ENSG00000076554, ENSG00000239672, ENSG00000130707, ENSG00000136999, ENSG00000186818, ENSG00000183049, ENSG00000087245, ENSG00000112799, ENSG00000003989, ENSG00000171791, ENSG00000069482, ENSG00000171502, ENSG00000157483, ENSG00000171793, ENSG00000160818, ENSG00000157456, ENSG00000125144, ENSG00000253729, ENSG00000166428, ENSG00000182718, ENSG00000122224, ENSG00000089041, ENSG00000103855, ENSG00000187608, ENSG00000198435, ENSG00000048052, ENSG00000135114, ENSG00000170315, ENSG00000167601, ENSG00000103257, ENSG00000105810, ENSG00000138646, ENSG00000185745, ENSG00000124181, ENSG00000169398, ENSG00000132530, ENSG00000164825, ENSG00000187210	497	1559	10152	1.21852
GOTERM_BP_ALL	GO:0002376~immune system process	93	0.0271064	0.409947	PSMD5, STAR, AP1S3, POU2F2, AGPAT5, POLQ, DDX60, IRF8, DHRS2, UNG, TNFSF13B, PDGFD, ADORA2B, COCH, CCR2, EXO1, ESCO2, GPR18, CIITA, LAX1, HAND2, FLT3, RAB33A, TOP2A, SERPINE1, CD74, CD93, HSPD1, IKZF3, MTHFD1, HMGB3, KIF15, SLC9B2, THBS4, C1QBP, ATAD5, NCR3LG1, SPEF2, TSPAN2, CD109, PRTN3, ANLN, PRLR, MATK, LY75, HELLS, HLA-DRA, RET, GAS6, NOD2, TYRO3, FANCA, MYC, CD70, BRCA2, TPD52, NME1, ASS1, NOV, LILRB4, CAMK1D, MMP2, LY86, SLC7A2, BCL2, GAL, COL24A1, MYO1E, CTPS1, GPATCH4, CCNB2, MT1G, PRKDC, PLD4, ANXA2, LY9, P2RX7, CD276, ISG15, NRARP, HDAC9, OASL, UBB, AXL, SLC7A5, CDK6, HERC5, IFIT1, PLCG1, PTK2, XAF1, DEFB1, GCNT1	ENSG00000095261, ENSG00000147465, ENSG00000152056, ENSG00000028277, ENSG00000155189, ENSG00000051341, ENSG00000137628, ENSG00000140968, ENSG00000100867, ENSG00000076248, ENSG00000102524, ENSG00000170962, ENSG00000170425, ENSG00000100473, ENSG00000121807, ENSG00000174371, ENSG00000171320, ENSG00000125245, ENSG00000179583, ENSG00000122188, ENSG00000164107, ENSG00000122025, ENSG00000134594, ENSG00000131747, ENSG00000106366, ENSG00000019582, ENSG00000125810, ENSG00000144381, ENSG00000161405, ENSG00000100714, ENSG00000029993, ENSG00000163808, ENSG00000164038, ENSG00000113296, ENSG00000108561, ENSG00000176208, ENSG00000188211, ENSG00000152582, ENSG00000134198, ENSG00000156535, ENSG00000196415, ENSG00000011426, ENSG00000113494, ENSG00000007264, ENSG00000054219, ENSG00000119969, ENSG00000204287, ENSG00000165731, ENSG00000183087, ENSG00000167207, ENSG00000092445, ENSG00000187741, ENSG00000136997, ENSG00000125726, ENSG00000139618, ENSG00000076554, ENSG00000239672, ENSG00000130707, ENSG00000136999, ENSG00000186818, ENSG00000183049, ENSG00000087245, ENSG00000112799, ENSG00000003989, ENSG00000171791, ENSG00000069482, ENSG00000171502, ENSG00000157483, ENSG00000171793, ENSG00000160818, ENSG00000157456, ENSG00000125144, ENSG00000253729, ENSG00000166428, ENSG00000182718, ENSG00000122224, ENSG00000089041, ENSG00000103855, ENSG00000187608, ENSG00000198435, ENSG00000048052, ENSG00000135114, ENSG00000170315, ENSG00000167601, ENSG00000103257, ENSG00000105810, ENSG00000138646, ENSG00000185745, ENSG00000124181, ENSG00000169398, ENSG00000132530, ENSG00000164825, ENSG00000187210	497	1559	10152	1.21852
BIOCARTA	h_atrbrcaPathway:Role of BRCA1, BRCA2 and ATR in Cancer Susceptibility	5	0.027114	0.272309	BRCA1, FANCA, RAD51, BRCA2, CHEK1	ENSG00000012048, ENSG00000187741, ENSG00000051180, ENSG00000139618, ENSG00000149554	65	21	1129	4.13553
BIOGRID_INTERACTION	324:APC~APC, WNT signaling pathway regulator	6	0.0271609	0.439945	BUB1B, BUB1, PTK2, RPGRIP1L, CEP128, MAD2L1	ENSG00000156970, ENSG00000169679, ENSG00000169398, ENSG00000103494, ENSG00000100629, ENSG00000164109	496	37	10648	3.48126
GOTERM_BP_5	GO:0001656~metanephros development	6	0.0273182	0.393863	RET, MYC, BCL2, RDH10, ACAT1, KIF26B	ENSG00000165731, ENSG00000136997, ENSG00000171791, ENSG00000121039, ENSG00000075239, ENSG00000162849	486	35	9834	3.46878
GOTERM_BP_FAT	GO:0033044~regulation of chromosome organization	20	0.0274119	0.413009	MYC, DDX11, CENPF, CHEK1, BUB1, NDC80, CDC45, TTK, UHRF1, FEN1, PINX1, MKI67, CDC6, BRCA1, BUB1B, ATAD2, MAD2L1, PLK1, CENPV, UBE2C	ENSG00000136997, ENSG00000013573, ENSG00000117724, ENSG00000149554, ENSG00000169679, ENSG00000080986, ENSG00000093009, ENSG00000112742, ENSG00000276043, ENSG00000168496, ENSG00000254093, ENSG00000148773, ENSG00000094804, ENSG00000012048, ENSG00000156970, ENSG00000156802, ENSG00000164109, ENSG00000166851, ENSG00000166582, ENSG00000175063	495	241	10088	1.69127
GOTERM_BP_ALL	GO:0006297~nucleotide-excision repair, DNA gap filling	5	0.0274862	0.414353	RFC3, POLD2, RFC2, UBB, RPA3	ENSG00000133119, ENSG00000106628, ENSG00000049541, ENSG00000170315, ENSG00000106399	497	24	10152	4.25553
GOTERM_BP_ALL	GO:0007140~male meiosis	5	0.0274862	0.414353	MLH3, FANCA, TEX15, BRCA2, TRIP13	ENSG00000119684, ENSG00000187741, ENSG00000133863, ENSG00000139618, ENSG00000071539	497	24	10152	4.25553
GOTERM_BP_DIRECT	GO:0006297~nucleotide-excision repair, DNA gap filling	5	0.0274862	0.384538	RFC3, POLD2, RFC2, UBB, RPA3	ENSG00000133119, ENSG00000106628, ENSG00000049541, ENSG00000170315, ENSG00000106399	497	24	10152	4.25553
GOTERM_CC_DIRECT	GO:0000795~synaptonemal complex	4	0.0275875	0.323174	MLH3, PLK1, STAG3, PMS1	ENSG00000119684, ENSG00000166851, ENSG00000066923, ENSG00000064933	522	14	10756	5.88725
GOTERM_BP_4	GO:0007140~male meiosis	5	0.0276148	0.385235	MLH3, FANCA, TEX15, BRCA2, TRIP13	ENSG00000119684, ENSG00000187741, ENSG00000133863, ENSG00000139618, ENSG00000071539	488	24	9953	4.24906
GOTERM_BP_FAT	GO:0006297~nucleotide-excision repair, DNA gap filling	5	0.0276883	0.416199	RFC3, POLD2, RFC2, UBB, RPA3	ENSG00000133119, ENSG00000106628, ENSG00000049541, ENSG00000170315, ENSG00000106399	495	24	10088	4.24579
GOTERM_BP_FAT	GO:0007140~male meiosis	5	0.0276883	0.416199	MLH3, FANCA, TEX15, BRCA2, TRIP13	ENSG00000119684, ENSG00000187741, ENSG00000133863, ENSG00000139618, ENSG00000071539	495	24	10088	4.24579
INTACT	7157:tumor protein p53(TP53)	24	0.0276971	0.408929	SNRPN, PSMD5, C10orf2, NEIL3, MYC, CEP152, PYCRL, RAD51, PBK, CHEK1, RCC1, HSPD1, BAG2, UBB, MPHOSPH6, BRCA1, BCL2, PARD3, PTK2, BLM, PPA1, RPGRIP1L, CEP128, PLK1	ENSG00000128739, ENSG00000095261, ENSG00000107815, ENSG00000109674, ENSG00000136997, ENSG00000103995, ENSG00000104524, ENSG00000051180, ENSG00000168078, ENSG00000149554, ENSG00000180198, ENSG00000144381, ENSG00000112208, ENSG00000170315, ENSG00000135698, ENSG00000012048, ENSG00000171791, ENSG00000148498, ENSG00000169398, ENSG00000197299, ENSG00000180817, ENSG00000103494, ENSG00000100629, ENSG00000166851	451	323	9684	1.59546
INTACT	55611:OTU deubiquitinase, ubiquitin aldehyde binding 1(OTUB1)	23	0.0280168	0.412556	PRDX2, CBS, ACOT7, AGK, HSPA4L, RCC1, PAICS, HSPD1, PHGDH, MTHFD1, BAG2, FEN1, TRAP1, HSPE1, SRM, RANBP1, NOLC1, MCM6, ACAT1, CBR1, PPA1, CTPS1, FARSB	ENSG00000167815, ENSG00000160200, ENSG00000097021, ENSG00000006530, ENSG00000164070, ENSG00000180198, ENSG00000128050, ENSG00000144381, ENSG00000092621, ENSG00000100714, ENSG00000112208, ENSG00000168496, ENSG00000126602, ENSG00000115541, ENSG00000116649, ENSG00000099901, ENSG00000166197, ENSG00000076003, ENSG00000075239, ENSG00000159228, ENSG00000180817, ENSG00000171793, ENSG00000116120	451	306	9684	1.61393
GOTERM_BP_ALL	GO:0071624~positive regulation of granulocyte chemotaxis	4	0.0282071	0.422631	THBS4, C1QBP, CD74, CAMK1D	ENSG00000113296, ENSG00000108561, ENSG00000019582, ENSG00000183049	497	14	10152	5.83616
GOTERM_BP_ALL	GO:0090023~positive regulation of neutrophil chemotaxis	4	0.0282071	0.422631	THBS4, C1QBP, CD74, CAMK1D	ENSG00000113296, ENSG00000108561, ENSG00000019582, ENSG00000183049	497	14	10152	5.83616
GOTERM_BP_DIRECT	GO:0090023~positive regulation of neutrophil chemotaxis	4	0.0282071	0.392435	THBS4, C1QBP, CD74, CAMK1D	ENSG00000113296, ENSG00000108561, ENSG00000019582, ENSG00000183049	497	14	10152	5.83616
CGAP_EST_QUARTILE	40188:uncharacterized tissue_neoplasia_3rd	15	0.0282571	0.415697	CCDC138, PBK, EME1, PAICS, POLD2, PHGDH, BAG2, TRAP1, HGF, MMP2, RFC3, TMEM97, NCAPH, LAPTM4B, FARSB	ENSG00000163006, ENSG00000168078, ENSG00000154920, ENSG00000128050, ENSG00000106628, ENSG00000092621, ENSG00000112208, ENSG00000126602, ENSG00000019991, ENSG00000087245, ENSG00000133119, ENSG00000109084, ENSG00000121152, ENSG00000104341, ENSG00000116120	434	173	9417	1.88134
GOTERM_BP_5	GO:0006297~nucleotide-excision repair, DNA gap filling	5	0.028326	0.405114	RFC3, POLD2, RFC2, UBB, RPA3	ENSG00000133119, ENSG00000106628, ENSG00000049541, ENSG00000170315, ENSG00000106399	486	24	9834	4.21553
GOTERM_BP_5	GO:0007140~male meiosis	5	0.028326	0.405114	MLH3, FANCA, TEX15, BRCA2, TRIP13	ENSG00000119684, ENSG00000187741, ENSG00000133863, ENSG00000139618, ENSG00000071539	486	24	9834	4.21553
GOTERM_BP_FAT	GO:0071624~positive regulation of granulocyte chemotaxis	4	0.0283743	0.424043	THBS4, C1QBP, CD74, CAMK1D	ENSG00000113296, ENSG00000108561, ENSG00000019582, ENSG00000183049	495	14	10088	5.8228
GOTERM_BP_FAT	GO:0090023~positive regulation of neutrophil chemotaxis	4	0.0283743	0.424043	THBS4, C1QBP, CD74, CAMK1D	ENSG00000113296, ENSG00000108561, ENSG00000019582, ENSG00000183049	495	14	10088	5.8228
GOTERM_CC_5	GO:0005654~nucleoplasm	143	0.0284011	0.33721	ACOT7, POLQ, TYMS, LSM5, PARPBP, PACSIN3, UNG, TRAP1, BRIP1, POLA1, RPP40, TIMELESS, GINS4, EXO1, E2F5, CENPI, ESCO2, BLM, ARID5B, MYBL2, POLE2, TTF2, TOP2A, DSCC1, AFF3, FEN1, ERCC6L, CMPK2, ANLN, MCM3, TIPIN, FABP5, HIC1, FANCA, CDC7, MRTO4, RFC2, CDT1, CCNE2, SUV39H2, NTHL1, ATAD2, GINS2, E2F1, CENPH, CDCA7, MCM7, PLK1, APITD1, PRKDC, SMC2, GAR1, FOXM1, TERT, KIF20B, RCC1, POLD2, CDC45, CENPM, UBB, RFC3, CKS1B, NOLC1, LIN9, PRC1, TAF4B, UBE2C, PSMD5, POU2F2, METTL1, CDC25A, FBXO5, NFIA, ALDH1B1, CCNE1, CENPF, CENPU, IRF8, NUDT16, ORC1, RUVBL1, RPP25, CDC6, RPA3, MCM8, CIITA, MCM4, MCM10, TGIF2, CCNA2, MDFIC, EME1, PSIP1, WDHD1, RBL1, MPHOSPH6, RMI2, GINS1, MCM6, KIAA0101, ORC6, WEE1, PRIM1, CENPW, XRCC2, MYC, AEN, BRCA2, MMS22L, DTL, FANCB, BIRC5, CHML, ADAT2, MCM5, TPX2, CENPV, CCNB2, AKR1B1, RAD51AP1, CENPK, NEIL3, POP1, DDX11, CEP152, UBE2T, CLSPN, RAD51, CHEK1, BUB1, RAD54L, ISG15, UTP20, HDAC9, MIS18A, ZNF367, BRCA1, TICRR, CDK6, TONSL, PUM3, OIP5, CHAF1B	ENSG00000097021, ENSG00000051341, ENSG00000176890, ENSG00000106355, ENSG00000185480, ENSG00000165912, ENSG00000076248, ENSG00000126602, ENSG00000136492, ENSG00000101868, ENSG00000124787, ENSG00000111602, ENSG00000147536, ENSG00000174371, ENSG00000133740, ENSG00000102384, ENSG00000171320, ENSG00000197299, ENSG00000150347, ENSG00000101057, ENSG00000100479, ENSG00000116830, ENSG00000131747, ENSG00000136982, ENSG00000144218, ENSG00000168496, ENSG00000186871, ENSG00000134326, ENSG00000011426, ENSG00000112118, ENSG00000075131, ENSG00000164687, ENSG00000177374, ENSG00000187741, ENSG00000097046, ENSG00000053372, ENSG00000049541, ENSG00000167513, ENSG00000175305, ENSG00000152455, ENSG00000065057, ENSG00000156802, ENSG00000131153, ENSG00000101412, ENSG00000153044, ENSG00000144354, ENSG00000166508, ENSG00000166851, ENSG00000175279, ENSG00000253729, ENSG00000136824, ENSG00000109534, ENSG00000111206, ENSG00000164362, ENSG00000138182, ENSG00000180198, ENSG00000106628, ENSG00000093009, ENSG00000100162, ENSG00000170315, ENSG00000133119, ENSG00000173207, ENSG00000166197, ENSG00000183814, ENSG00000198901, ENSG00000141384, ENSG00000175063, ENSG00000095261, ENSG00000028277, ENSG00000037897, ENSG00000164045, ENSG00000112029, ENSG00000162599, ENSG00000137124, ENSG00000105173, ENSG00000117724, ENSG00000151725, ENSG00000140968, ENSG00000198585, ENSG00000085840, ENSG00000175792, ENSG00000178718, ENSG00000094804, ENSG00000106399, ENSG00000125885, ENSG00000179583, ENSG00000104738, ENSG00000065328, ENSG00000118707, ENSG00000145386, ENSG00000135272, ENSG00000154920, ENSG00000164985, ENSG00000198554, ENSG00000080839, ENSG00000135698, ENSG00000175643, ENSG00000101003, ENSG00000076003, ENSG00000166803, ENSG00000091651, ENSG00000166483, ENSG00000198056, ENSG00000203760, ENSG00000196584, ENSG00000136997, ENSG00000181026, ENSG00000139618, ENSG00000146263, ENSG00000143476, ENSG00000181544, ENSG00000089685, ENSG00000203668, ENSG00000189007, ENSG00000100297, ENSG00000088325, ENSG00000166582, ENSG00000157456, ENSG00000085662, ENSG00000111247, ENSG00000123219, ENSG00000109674, ENSG00000104356, ENSG00000013573, ENSG00000103995, ENSG00000077152, ENSG00000092853, ENSG00000051180, ENSG00000149554, ENSG00000169679, ENSG00000085999, ENSG00000187608, ENSG00000120800, ENSG00000048052, ENSG00000159055, ENSG00000165244, ENSG00000012048, ENSG00000140534, ENSG00000105810, ENSG00000160949, ENSG00000080608, ENSG00000104147, ENSG00000159259	488	2535	9998	1.15572
GOTERM_BP_ALL	GO:0010389~regulation of G2/M transition of mitotic cell cycle	7	0.0284235	0.425095	KIF14, TICRR, CLSPN, CENPF, CDC7, BLM, CCNA2	ENSG00000118193, ENSG00000140534, ENSG00000092853, ENSG00000117724, ENSG00000097046, ENSG00000197299, ENSG00000145386	497	48	10152	2.97887
PUBMED_ID	25086665	6	0.0285058	0.484505	MYC, TERT, TRIP13, ZNRF3, TMEM231, FLT3	ENSG00000136997, ENSG00000164362, ENSG00000071539, ENSG00000183579, ENSG00000205084, ENSG00000122025	579	37	12279	3.43901
BIOGRID_INTERACTION	9837:GINS1~GINS complex subunit 1	3	0.0285613	0.456675	GINS4, GINS2, TIPIN	ENSG00000147536, ENSG00000131153, ENSG00000075131	496	6	10648	10.7339
MINT	7520:X-ray repair cross complementing 5(XRCC5)	5	0.0286234	0.38921	PRKDC, TONSL, MCM6, MCM4, MMS22L	ENSG00000253729, ENSG00000160949, ENSG00000076003, ENSG00000104738, ENSG00000146263	223	27	5060	4.20196
MINT	672:BRCA1, DNA repair associated(BRCA1)	5	0.0286234	0.38921	BRIP1, FANCA, RAD51, BRCA2, BLM	ENSG00000136492, ENSG00000187741, ENSG00000051180, ENSG00000139618, ENSG00000197299	223	27	5060	4.20196
MINT	55723:anti-silencing function 1B histone chaperone(ASF1B)	5	0.0286234	0.38921	TONSL, MCM6, MCM4, MMS22L, CHAF1B	ENSG00000160949, ENSG00000076003, ENSG00000104738, ENSG00000146263, ENSG00000159259	223	27	5060	4.20196
GOTERM_CC_4	GO:0005654~nucleoplasm	143	0.0286369	0.334548	ACOT7, POLQ, TYMS, LSM5, PARPBP, PACSIN3, UNG, TRAP1, BRIP1, POLA1, RPP40, TIMELESS, GINS4, EXO1, E2F5, CENPI, ESCO2, BLM, ARID5B, MYBL2, POLE2, TTF2, TOP2A, DSCC1, AFF3, FEN1, ERCC6L, CMPK2, ANLN, MCM3, TIPIN, FABP5, HIC1, FANCA, CDC7, MRTO4, RFC2, CDT1, CCNE2, SUV39H2, NTHL1, ATAD2, GINS2, E2F1, CENPH, CDCA7, MCM7, PLK1, APITD1, PRKDC, SMC2, GAR1, FOXM1, TERT, KIF20B, RCC1, POLD2, CDC45, CENPM, UBB, RFC3, CKS1B, NOLC1, LIN9, PRC1, TAF4B, UBE2C, PSMD5, POU2F2, METTL1, CDC25A, FBXO5, NFIA, ALDH1B1, CCNE1, CENPF, CENPU, IRF8, NUDT16, ORC1, RUVBL1, RPP25, CDC6, RPA3, MCM8, CIITA, MCM4, MCM10, TGIF2, CCNA2, MDFIC, EME1, PSIP1, WDHD1, RBL1, MPHOSPH6, RMI2, GINS1, MCM6, KIAA0101, ORC6, WEE1, PRIM1, CENPW, XRCC2, MYC, AEN, BRCA2, MMS22L, DTL, FANCB, BIRC5, CHML, ADAT2, MCM5, TPX2, CENPV, CCNB2, AKR1B1, RAD51AP1, CENPK, NEIL3, POP1, DDX11, CEP152, UBE2T, CLSPN, RAD51, CHEK1, BUB1, RAD54L, ISG15, UTP20, HDAC9, MIS18A, ZNF367, BRCA1, TICRR, CDK6, TONSL, PUM3, OIP5, CHAF1B	ENSG00000097021, ENSG00000051341, ENSG00000176890, ENSG00000106355, ENSG00000185480, ENSG00000165912, ENSG00000076248, ENSG00000126602, ENSG00000136492, ENSG00000101868, ENSG00000124787, ENSG00000111602, ENSG00000147536, ENSG00000174371, ENSG00000133740, ENSG00000102384, ENSG00000171320, ENSG00000197299, ENSG00000150347, ENSG00000101057, ENSG00000100479, ENSG00000116830, ENSG00000131747, ENSG00000136982, ENSG00000144218, ENSG00000168496, ENSG00000186871, ENSG00000134326, ENSG00000011426, ENSG00000112118, ENSG00000075131, ENSG00000164687, ENSG00000177374, ENSG00000187741, ENSG00000097046, ENSG00000053372, ENSG00000049541, ENSG00000167513, ENSG00000175305, ENSG00000152455, ENSG00000065057, ENSG00000156802, ENSG00000131153, ENSG00000101412, ENSG00000153044, ENSG00000144354, ENSG00000166508, ENSG00000166851, ENSG00000175279, ENSG00000253729, ENSG00000136824, ENSG00000109534, ENSG00000111206, ENSG00000164362, ENSG00000138182, ENSG00000180198, ENSG00000106628, ENSG00000093009, ENSG00000100162, ENSG00000170315, ENSG00000133119, ENSG00000173207, ENSG00000166197, ENSG00000183814, ENSG00000198901, ENSG00000141384, ENSG00000175063, ENSG00000095261, ENSG00000028277, ENSG00000037897, ENSG00000164045, ENSG00000112029, ENSG00000162599, ENSG00000137124, ENSG00000105173, ENSG00000117724, ENSG00000151725, ENSG00000140968, ENSG00000198585, ENSG00000085840, ENSG00000175792, ENSG00000178718, ENSG00000094804, ENSG00000106399, ENSG00000125885, ENSG00000179583, ENSG00000104738, ENSG00000065328, ENSG00000118707, ENSG00000145386, ENSG00000135272, ENSG00000154920, ENSG00000164985, ENSG00000198554, ENSG00000080839, ENSG00000135698, ENSG00000175643, ENSG00000101003, ENSG00000076003, ENSG00000166803, ENSG00000091651, ENSG00000166483, ENSG00000198056, ENSG00000203760, ENSG00000196584, ENSG00000136997, ENSG00000181026, ENSG00000139618, ENSG00000146263, ENSG00000143476, ENSG00000181544, ENSG00000089685, ENSG00000203668, ENSG00000189007, ENSG00000100297, ENSG00000088325, ENSG00000166582, ENSG00000157456, ENSG00000085662, ENSG00000111247, ENSG00000123219, ENSG00000109674, ENSG00000104356, ENSG00000013573, ENSG00000103995, ENSG00000077152, ENSG00000092853, ENSG00000051180, ENSG00000149554, ENSG00000169679, ENSG00000085999, ENSG00000187608, ENSG00000120800, ENSG00000048052, ENSG00000159055, ENSG00000165244, ENSG00000012048, ENSG00000140534, ENSG00000105810, ENSG00000160949, ENSG00000080608, ENSG00000104147, ENSG00000159259	514	2535	10544	1.15718
GOTERM_BP_FAT	GO:0010389~regulation of G2/M transition of mitotic cell cycle	7	0.0287001	0.427733	KIF14, TICRR, CLSPN, CENPF, CDC7, BLM, CCNA2	ENSG00000118193, ENSG00000140534, ENSG00000092853, ENSG00000117724, ENSG00000097046, ENSG00000197299, ENSG00000145386	495	48	10088	2.97205
GOTERM_BP_5	GO:0071624~positive regulation of granulocyte chemotaxis	4	0.0289007	0.411441	THBS4, C1QBP, CD74, CAMK1D	ENSG00000113296, ENSG00000108561, ENSG00000019582, ENSG00000183049	486	14	9834	5.78131
GOTERM_BP_5	GO:0090023~positive regulation of neutrophil chemotaxis	4	0.0289007	0.411441	THBS4, C1QBP, CD74, CAMK1D	ENSG00000113296, ENSG00000108561, ENSG00000019582, ENSG00000183049	486	14	9834	5.78131
KEGG_PATHWAY	hsa00561:Glycerolipid metabolism	6	0.0289662	0.315212	AKR1B1, AGPAT5, DGKH, AGK, ALDH1B1, LPL	ENSG00000085662, ENSG00000155189, ENSG00000102780, ENSG00000006530, ENSG00000137124, ENSG00000175445	217	34	4172	3.39279
GOTERM_BP_5	GO:0033044~regulation of chromosome organization	20	0.0289836	0.412349	MYC, DDX11, CENPF, CHEK1, BUB1, NDC80, CDC45, TTK, UHRF1, FEN1, PINX1, MKI67, CDC6, BRCA1, BUB1B, ATAD2, MAD2L1, PLK1, CENPV, UBE2C	ENSG00000136997, ENSG00000013573, ENSG00000117724, ENSG00000149554, ENSG00000169679, ENSG00000080986, ENSG00000093009, ENSG00000112742, ENSG00000276043, ENSG00000168496, ENSG00000254093, ENSG00000148773, ENSG00000094804, ENSG00000012048, ENSG00000156970, ENSG00000156802, ENSG00000164109, ENSG00000166851, ENSG00000166582, ENSG00000175063	486	241	9834	1.67922
CGAP_EST_QUARTILE	32608:embryonic tissue_normal_3rd	4	0.0290791	0.424893	AEN, PAICS, MCM3, MCM4	ENSG00000181026, ENSG00000128050, ENSG00000112118, ENSG00000104738	434	15	9417	5.78618
PROSITE	PS00061:PS00061	5	0.0291329	0.334932	RDH10, DHRS11, DHRS2, CBR1, SLC9B2	ENSG00000121039, ENSG00000278535, ENSG00000100867, ENSG00000159228, ENSG00000164038	343	25	7167	4.17901
GOTERM_BP_ALL	GO:0007017~microtubule-based process	33	0.029134	0.433112	PLK4, XRCC2, FBXO5, BRCA2, KIF17, BIRC5, TMEM67, TPX2, PLK1, MYBL2, FIGNL1, KIF14, CEP152, CHEK1, KIF20B, NDC80, DST, RCC1, TTK, DIXDC1, KIF26B, KIF15, UBB, BRCA1, RANBP1, SPEF2, KIF24, PTK2, KIAA0101, NEFH, WEE1, SKA3, PRC1	ENSG00000142731, ENSG00000196584, ENSG00000112029, ENSG00000139618, ENSG00000117245, ENSG00000089685, ENSG00000164953, ENSG00000088325, ENSG00000166851, ENSG00000101057, ENSG00000132436, ENSG00000118193, ENSG00000103995, ENSG00000149554, ENSG00000138182, ENSG00000080986, ENSG00000151914, ENSG00000180198, ENSG00000112742, ENSG00000150764, ENSG00000162849, ENSG00000163808, ENSG00000170315, ENSG00000012048, ENSG00000099901, ENSG00000152582, ENSG00000186638, ENSG00000169398, ENSG00000166803, ENSG00000100285, ENSG00000166483, ENSG00000165480, ENSG00000198901	497	462	10152	1.45904
GOTERM_BP_FAT	GO:0007017~microtubule-based process	33	0.029218	0.433554	PLK4, XRCC2, FBXO5, BRCA2, KIF17, BIRC5, TMEM67, TPX2, PLK1, MYBL2, FIGNL1, KIF14, CEP152, CHEK1, KIF20B, NDC80, DST, RCC1, TTK, DIXDC1, KIF26B, KIF15, UBB, BRCA1, RANBP1, SPEF2, KIF24, PTK2, KIAA0101, NEFH, WEE1, SKA3, PRC1	ENSG00000142731, ENSG00000196584, ENSG00000112029, ENSG00000139618, ENSG00000117245, ENSG00000089685, ENSG00000164953, ENSG00000088325, ENSG00000166851, ENSG00000101057, ENSG00000132436, ENSG00000118193, ENSG00000103995, ENSG00000149554, ENSG00000138182, ENSG00000080986, ENSG00000151914, ENSG00000180198, ENSG00000112742, ENSG00000150764, ENSG00000162849, ENSG00000163808, ENSG00000170315, ENSG00000012048, ENSG00000099901, ENSG00000152582, ENSG00000186638, ENSG00000169398, ENSG00000166803, ENSG00000100285, ENSG00000166483, ENSG00000165480, ENSG00000198901	495	462	10088	1.4557
PUBMED_ID	6693436	3	0.029244	0.493405	POLA1, POLE2, PRIM1	ENSG00000101868, ENSG00000100479, ENSG00000198056	579	6	12279	10.6036
PUBMED_ID	21356067	3	0.029244	0.493405	BRCA1, BRIP1, BRCA2	ENSG00000012048, ENSG00000136492, ENSG00000139618	579	6	12279	10.6036
PUBMED_ID	17268814	3	0.029244	0.493405	BUB1B, TTK, MAD2L1	ENSG00000156970, ENSG00000112742, ENSG00000164109	579	6	12279	10.6036
PUBMED_ID	19064578	3	0.029244	0.493405	CBS, TYMS, MTHFD1	ENSG00000160200, ENSG00000176890, ENSG00000100714	579	6	12279	10.6036
PUBMED_ID	11701125	3	0.029244	0.493405	TERT, NME1, PINX1	ENSG00000164362, ENSG00000239672, ENSG00000254093	579	6	12279	10.6036
PUBMED_ID	14576433	3	0.029244	0.493405	BRCA1, BRIP1, E2F1	ENSG00000012048, ENSG00000136492, ENSG00000101412	579	6	12279	10.6036
PUBMED_ID	24488929	3	0.029244	0.493405	BUB1B, BUB1, MAD2L1	ENSG00000156970, ENSG00000169679, ENSG00000164109	579	6	12279	10.6036
PUBMED_ID	18184650	3	0.029244	0.493405	MCM6, CDT1, CCNA2	ENSG00000076003, ENSG00000167513, ENSG00000145386	579	6	12279	10.6036
PUBMED_ID	14576432	3	0.029244	0.493405	BRCA1, BRIP1, E2F1	ENSG00000012048, ENSG00000136492, ENSG00000101412	579	6	12279	10.6036
PUBMED_ID	16328059	3	0.029244	0.493405	CBS, TYMS, MTHFD1	ENSG00000160200, ENSG00000176890, ENSG00000100714	579	6	12279	10.6036
PUBMED_ID	11279128	3	0.029244	0.493405	POU2F2, PRKDC, DLX2	ENSG00000028277, ENSG00000253729, ENSG00000115844	579	6	12279	10.6036
PUBMED_ID	21055984	3	0.029244	0.493405	TONSL, MCM6, MMS22L	ENSG00000160949, ENSG00000076003, ENSG00000146263	579	6	12279	10.6036
PUBMED_ID	10581175	3	0.029244	0.493405	CCNE1, HERC5, CCNA2	ENSG00000105173, ENSG00000138646, ENSG00000145386	579	6	12279	10.6036
PUBMED_ID	16209941	3	0.029244	0.493405	CKS1B, UBB, CCNA2	ENSG00000173207, ENSG00000170315, ENSG00000145386	579	6	12279	10.6036
PUBMED_ID	16760428	3	0.029244	0.493405	BUB1B, BUB1, PLK1	ENSG00000156970, ENSG00000169679, ENSG00000166851	579	6	12279	10.6036
UP_SEQ_FEATURE	domain:Thyroglobulin type-1	3	0.0295044	0.394371	IGFBP4, CD74, NID1	ENSG00000141753, ENSG00000019582, ENSG00000116962	541	6	11417	10.5518
UP_SEQ_FEATURE	domain:Gla	3	0.0295044	0.394371	PRRG1, GAS6, PRRG4	ENSG00000130962, ENSG00000183087, ENSG00000135378	541	6	11417	10.5518
GOTERM_BP_4	GO:0048646~anatomical structure formation involved in morphogenesis	44	0.0295778	0.406444	RET, XRCC2, FZD3, TMEM231, NOV, FAM161A, ADGRA2, TNFSF13B, MMP2, PRICKLE1, TMEM67, CAPN2, E2F8, CCR2, ITGA7, SDK2, RPGRIP1L, HAND2, FOXA1, PRKDC, MTHFD1L, SERPINE1, TERT, ANXA2, KIF20B, ST14, MTHFD1, KIF26B, LAMA3, HDAC9, NRARP, NLE1, HGF, BRCA1, THBS4, PPP1R16B, TMOD1, RDH10, PLCG1, SPEF2, CD109, KIF24, PTK2, FJX1	ENSG00000165731, ENSG00000196584, ENSG00000104290, ENSG00000205084, ENSG00000136999, ENSG00000170264, ENSG00000020181, ENSG00000102524, ENSG00000087245, ENSG00000139174, ENSG00000164953, ENSG00000162909, ENSG00000129173, ENSG00000121807, ENSG00000135424, ENSG00000069188, ENSG00000103494, ENSG00000164107, ENSG00000129514, ENSG00000253729, ENSG00000120254, ENSG00000106366, ENSG00000164362, ENSG00000182718, ENSG00000138182, ENSG00000149418, ENSG00000100714, ENSG00000162849, ENSG00000053747, ENSG00000048052, ENSG00000198435, ENSG00000073536, ENSG00000019991, ENSG00000012048, ENSG00000113296, ENSG00000101445, ENSG00000136842, ENSG00000121039, ENSG00000124181, ENSG00000152582, ENSG00000156535, ENSG00000186638, ENSG00000169398, ENSG00000179431	488	657	9953	1.36591
GOTERM_MF_ALL	GO:0016247~channel regulator activity	8	0.0296043	0.379933	KCNMB3, KCNMB1, BCL2, CCDC109B, KCNS1, PACSIN3, CACNA2D3, PTPN3	ENSG00000171121, ENSG00000145936, ENSG00000171791, ENSG00000005059, ENSG00000124134, ENSG00000165912, ENSG00000157445, ENSG00000070159	492	63	10299	2.65815
GOTERM_MF_2	GO:0016247~channel regulator activity	8	0.0297531	0.257886	KCNMB3, KCNMB1, BCL2, CCDC109B, KCNS1, PACSIN3, CACNA2D3, PTPN3	ENSG00000171121, ENSG00000145936, ENSG00000171791, ENSG00000005059, ENSG00000124134, ENSG00000165912, ENSG00000157445, ENSG00000070159	491	63	10267	2.65529
GOTERM_BP_3	GO:0007017~microtubule-based process	33	0.0298149	0.379319	PLK4, XRCC2, FBXO5, BRCA2, KIF17, BIRC5, TMEM67, TPX2, PLK1, MYBL2, FIGNL1, KIF14, CEP152, CHEK1, KIF20B, NDC80, DST, RCC1, TTK, DIXDC1, KIF26B, KIF15, UBB, BRCA1, RANBP1, SPEF2, KIF24, PTK2, KIAA0101, NEFH, WEE1, SKA3, PRC1	ENSG00000142731, ENSG00000196584, ENSG00000112029, ENSG00000139618, ENSG00000117245, ENSG00000089685, ENSG00000164953, ENSG00000088325, ENSG00000166851, ENSG00000101057, ENSG00000132436, ENSG00000118193, ENSG00000103995, ENSG00000149554, ENSG00000138182, ENSG00000080986, ENSG00000151914, ENSG00000180198, ENSG00000112742, ENSG00000150764, ENSG00000162849, ENSG00000163808, ENSG00000170315, ENSG00000012048, ENSG00000099901, ENSG00000152582, ENSG00000186638, ENSG00000169398, ENSG00000166803, ENSG00000100285, ENSG00000166483, ENSG00000165480, ENSG00000198901	495	462	10087	1.45556
INTERPRO	IPR020904:Short-chain dehydrogenase/reductase, conserved site	5	0.0298459	0.382739	RDH10, DHRS11, DHRS2, CBR1, SLC9B2	ENSG00000121039, ENSG00000278535, ENSG00000100867, ENSG00000159228, ENSG00000164038	523	25	10867	4.15564
GOTERM_MF_ALL	GO:0022892~substrate-specific transporter activity	39	0.0298463	0.382388	AP1S3, GAS6, STAR, KCNQ4, KCNMB3, ATP10A, SFXN4, SFXN2, KCNQ3, KCNN2, ASIC1, NCS1, KCNC3, KCNA3, KCNMB1, SLC25A15, SLC7A2, SLC9A7, KCNS1, SLC12A2, PRELID3A, SLC29A1, SPNS3, NIPAL2, SLC39A8, CCDC109B, GAR1, SLC41A1, KCNH4, P2RX7, SLC39A14, SLC9B2, SLC7A5, KCNG2, KCNQ5, NCALD, SLC22A16, CACNA2D3, SLC38A5	ENSG00000152056, ENSG00000183087, ENSG00000147465, ENSG00000117013, ENSG00000171121, ENSG00000206190, ENSG00000183605, ENSG00000156398, ENSG00000184156, ENSG00000080709, ENSG00000110881, ENSG00000107130, ENSG00000131398, ENSG00000177272, ENSG00000145936, ENSG00000102743, ENSG00000003989, ENSG00000065923, ENSG00000124134, ENSG00000064651, ENSG00000141391, ENSG00000112759, ENSG00000182557, ENSG00000104361, ENSG00000138821, ENSG00000005059, ENSG00000109534, ENSG00000133065, ENSG00000089558, ENSG00000089041, ENSG00000104635, ENSG00000164038, ENSG00000103257, ENSG00000178342, ENSG00000185760, ENSG00000104490, ENSG00000004809, ENSG00000157445, ENSG00000017483	492	582	10299	1.40272
GOTERM_BP_ALL	GO:0048646~anatomical structure formation involved in morphogenesis	44	0.0298774	0.441387	RET, XRCC2, FZD3, TMEM231, NOV, FAM161A, ADGRA2, TNFSF13B, MMP2, PRICKLE1, TMEM67, CAPN2, E2F8, CCR2, ITGA7, SDK2, RPGRIP1L, HAND2, FOXA1, PRKDC, MTHFD1L, SERPINE1, TERT, ANXA2, KIF20B, ST14, MTHFD1, KIF26B, LAMA3, HDAC9, NRARP, NLE1, HGF, BRCA1, THBS4, PPP1R16B, TMOD1, RDH10, PLCG1, SPEF2, CD109, KIF24, PTK2, FJX1	ENSG00000165731, ENSG00000196584, ENSG00000104290, ENSG00000205084, ENSG00000136999, ENSG00000170264, ENSG00000020181, ENSG00000102524, ENSG00000087245, ENSG00000139174, ENSG00000164953, ENSG00000162909, ENSG00000129173, ENSG00000121807, ENSG00000135424, ENSG00000069188, ENSG00000103494, ENSG00000164107, ENSG00000129514, ENSG00000253729, ENSG00000120254, ENSG00000106366, ENSG00000164362, ENSG00000182718, ENSG00000138182, ENSG00000149418, ENSG00000100714, ENSG00000162849, ENSG00000053747, ENSG00000048052, ENSG00000198435, ENSG00000073536, ENSG00000019991, ENSG00000012048, ENSG00000113296, ENSG00000101445, ENSG00000136842, ENSG00000121039, ENSG00000124181, ENSG00000152582, ENSG00000156535, ENSG00000186638, ENSG00000169398, ENSG00000179431	497	657	10152	1.36799
INTACT	1894:epithelial cell transforming 2(ECT2)	4	0.0298873	0.433363	MYC, FOXM1, SKA3, RPGRIP1L	ENSG00000136997, ENSG00000111206, ENSG00000165480, ENSG00000103494	451	15	9684	5.72594
GOTERM_BP_3	GO:0048646~anatomical structure formation involved in morphogenesis	44	0.0298986	0.380163	RET, XRCC2, FZD3, TMEM231, NOV, FAM161A, ADGRA2, TNFSF13B, MMP2, PRICKLE1, TMEM67, CAPN2, E2F8, CCR2, ITGA7, SDK2, RPGRIP1L, HAND2, FOXA1, PRKDC, MTHFD1L, SERPINE1, TERT, ANXA2, KIF20B, ST14, MTHFD1, KIF26B, LAMA3, HDAC9, NRARP, NLE1, HGF, BRCA1, THBS4, PPP1R16B, TMOD1, RDH10, PLCG1, SPEF2, CD109, KIF24, PTK2, FJX1	ENSG00000165731, ENSG00000196584, ENSG00000104290, ENSG00000205084, ENSG00000136999, ENSG00000170264, ENSG00000020181, ENSG00000102524, ENSG00000087245, ENSG00000139174, ENSG00000164953, ENSG00000162909, ENSG00000129173, ENSG00000121807, ENSG00000135424, ENSG00000069188, ENSG00000103494, ENSG00000164107, ENSG00000129514, ENSG00000253729, ENSG00000120254, ENSG00000106366, ENSG00000164362, ENSG00000182718, ENSG00000138182, ENSG00000149418, ENSG00000100714, ENSG00000162849, ENSG00000053747, ENSG00000048052, ENSG00000198435, ENSG00000073536, ENSG00000019991, ENSG00000012048, ENSG00000113296, ENSG00000101445, ENSG00000136842, ENSG00000121039, ENSG00000124181, ENSG00000152582, ENSG00000156535, ENSG00000186638, ENSG00000169398, ENSG00000179431	495	657	10087	1.36472
GOTERM_MF_2	GO:0022892~substrate-specific transporter activity	39	0.0299259	0.25919	AP1S3, GAS6, STAR, KCNQ4, KCNMB3, ATP10A, SFXN4, SFXN2, KCNQ3, KCNN2, ASIC1, NCS1, KCNC3, KCNA3, KCNMB1, SLC25A15, SLC7A2, SLC9A7, KCNS1, SLC12A2, PRELID3A, SLC29A1, SPNS3, NIPAL2, SLC39A8, CCDC109B, GAR1, SLC41A1, KCNH4, P2RX7, SLC39A14, SLC9B2, SLC7A5, KCNG2, KCNQ5, NCALD, SLC22A16, CACNA2D3, SLC38A5	ENSG00000152056, ENSG00000183087, ENSG00000147465, ENSG00000117013, ENSG00000171121, ENSG00000206190, ENSG00000183605, ENSG00000156398, ENSG00000184156, ENSG00000080709, ENSG00000110881, ENSG00000107130, ENSG00000131398, ENSG00000177272, ENSG00000145936, ENSG00000102743, ENSG00000003989, ENSG00000065923, ENSG00000124134, ENSG00000064651, ENSG00000141391, ENSG00000112759, ENSG00000182557, ENSG00000104361, ENSG00000138821, ENSG00000005059, ENSG00000109534, ENSG00000133065, ENSG00000089558, ENSG00000089041, ENSG00000104635, ENSG00000164038, ENSG00000103257, ENSG00000178342, ENSG00000185760, ENSG00000104490, ENSG00000004809, ENSG00000157445, ENSG00000017483	491	582	10267	1.40121
BIOGRID_INTERACTION	1062:CENPE~centromere protein E	4	0.0299298	0.472563	FANCA, BUB1B, BUB1, PRC1	ENSG00000187741, ENSG00000156970, ENSG00000169679, ENSG00000198901	496	15	10648	5.72473
PROSITE	PS51162:PS51162	3	0.0299746	0.342842	IGFBP4, CD74, NID1	ENSG00000141753, ENSG00000019582, ENSG00000116962	343	6	7167	10.4475
PROSITE	PS00484:PS00484	3	0.0299746	0.342842	IGFBP4, CD74, NID1	ENSG00000141753, ENSG00000019582, ENSG00000116962	343	6	7167	10.4475
BIOGRID_INTERACTION	445:ASS1~argininosuccinate synthase 1	7	0.0299983	0.473347	PTGR1, CENPK, MYC, PAICS, PHGDH, ASS1, RPGRIP1L	ENSG00000106853, ENSG00000123219, ENSG00000136997, ENSG00000128050, ENSG00000092621, ENSG00000130707, ENSG00000103494	496	51	10648	2.94655
GNF_U133A_QUARTILE	atrioventricular node_3rd	49	0.0301183	0.276375	PSMD5, STAR, METTL1, KCNN2, UNG, COQ3, PDGFD, RBM12B, LAPTM4B, EXO1, CIITA, CYP51A1, PRDX2, SERPINE1, DST, HSPD1, HOXA10, SLC39A14, MRPL24, HSPE1, MT1E, TMOD1, RBKS, CD302, ACAT1, LY75, PRIM1, ATP10A, IGFBP7, ASS1, NOV, NPTX1, MMP2, SOCS2, TNS3, GPR85, KCNS1, NID1, MEST, MT1G, AKR1B1, AGK, CTNNAL1, TNS1, CARD10, SORBS3, AXL, TMEM97, PAPSS2	ENSG00000095261, ENSG00000147465, ENSG00000037897, ENSG00000080709, ENSG00000076248, ENSG00000132423, ENSG00000170962, ENSG00000183808, ENSG00000104341, ENSG00000174371, ENSG00000179583, ENSG00000001630, ENSG00000167815, ENSG00000106366, ENSG00000151914, ENSG00000144381, ENSG00000253293, ENSG00000104635, ENSG00000143314, ENSG00000115541, ENSG00000169715, ENSG00000136842, ENSG00000171174, ENSG00000241399, ENSG00000075239, ENSG00000054219, ENSG00000198056, ENSG00000206190, ENSG00000163453, ENSG00000130707, ENSG00000136999, ENSG00000171246, ENSG00000087245, ENSG00000120833, ENSG00000136205, ENSG00000164604, ENSG00000124134, ENSG00000116962, ENSG00000106484, ENSG00000125144, ENSG00000085662, ENSG00000006530, ENSG00000119326, ENSG00000079308, ENSG00000100065, ENSG00000120896, ENSG00000167601, ENSG00000109084, ENSG00000198682	404	787	8664	1.33524
BIOGRID_INTERACTION	545:ATR~ATR serine/threonine kinase	6	0.030123	0.474769	BRCA1, BLM, MCM7, PMS1, RPA3, CDC6	ENSG00000012048, ENSG00000197299, ENSG00000166508, ENSG00000064933, ENSG00000106399, ENSG00000094804	496	38	10648	3.38964
SP_COMMENT	catalytic activity:ATP + a [protein]-L-tyrosine = ADP + a [protein]-L-tyrosine phosphate.	7	0.0301772	0.413822	AXL, RET, TYRO3, PTK2, WEE1, MATK, FLT3	ENSG00000167601, ENSG00000165731, ENSG00000092445, ENSG00000169398, ENSG00000166483, ENSG00000007264, ENSG00000122025	527	49	10845	2.93982
GOTERM_CC_FAT	GO:0000307~cyclin-dependent protein kinase holoenzyme complex	6	0.0301937	0.364291	CDK6, CKS1B, CCNE1, HSPD1, CCNA2, CCNE2	ENSG00000105810, ENSG00000173207, ENSG00000105173, ENSG00000144381, ENSG00000145386, ENSG00000175305	461	35	9081	3.37688
CGAP_EST_QUARTILE	35624:eye_normal_3rd	12	0.0302444	0.437695	ALDH1L2, IGFBP4, PDGFD, SERPINE1, TSPAN2, CDC7, SNHG15, EME1, SORBS3, CTPS1, MEST, CCNA2	ENSG00000136010, ENSG00000141753, ENSG00000170962, ENSG00000106366, ENSG00000134198, ENSG00000097046, ENSG00000232956, ENSG00000154920, ENSG00000120896, ENSG00000171793, ENSG00000106484, ENSG00000145386	434	126	9417	2.06649
CGAP_EST_QUARTILE	38100:bone marrow_neoplasia_3rd	21	0.0303405	0.43874	PLK4, MYC, C9orf64, CDC7, KIF20B, BUB1, NDC80, ORC1, PAICS, CCDC86, CDC45, TTK, PHGDH, FEN1, NLE1, ATAD2, MCM5, PUM3, NOLC1, MCM6, PRC1	ENSG00000142731, ENSG00000136997, ENSG00000165118, ENSG00000097046, ENSG00000138182, ENSG00000169679, ENSG00000080986, ENSG00000085840, ENSG00000128050, ENSG00000110104, ENSG00000093009, ENSG00000112742, ENSG00000092621, ENSG00000168496, ENSG00000073536, ENSG00000156802, ENSG00000100297, ENSG00000080608, ENSG00000166197, ENSG00000076003, ENSG00000198901	434	277	9417	1.64499
PFAM	PF00086:Thyroglobulin type-1 repeat	3	0.0303641	0.363498	IGFBP4, CD74, NID1	ENSG00000141753, ENSG00000019582, ENSG00000116962	499	6	10368	10.3888
INTERPRO	IPR000716:Thyroglobulin type-1	3	0.0303696	0.388023	IGFBP4, CD74, NID1	ENSG00000141753, ENSG00000019582, ENSG00000116962	523	6	10867	10.3891
GOTERM_BP_ALL	GO:2000026~regulation of multicellular organismal development	63	0.030404	0.447179	PSMD5, STAR, LRP4, CENPF, FZD3, SHANK1, UNG, NCS1, PDGFD, CCR2, HAND2, TGIF2, KIF14, FOXA1, SERPINE1, CD74, IKZF3, HMGB3, LAMA3, SLC9B2, BEND6, THBS4, C1QBP, ATAD5, CD109, PRLR, RET, GAS6, FANCA, MYC, XRCC2, BRCA2, RNF207, DPYSL2, NME1, ADGRA2, LILRB4, CAMK1D, PRICKLE1, BCL2, GAL, TERT, KIF20B, ZNRF3, P2RX7, DIXDC1, CD276, ISG15, HDAC9, NRARP, UBB, HGF, BRCA1, AXL, PPP1R16B, DLX2, CDK6, S1PR3, PLCG1, RANBP1, PARD3, PTK2, KANK1	ENSG00000095261, ENSG00000147465, ENSG00000134569, ENSG00000117724, ENSG00000104290, ENSG00000161681, ENSG00000076248, ENSG00000107130, ENSG00000170962, ENSG00000121807, ENSG00000164107, ENSG00000118707, ENSG00000118193, ENSG00000129514, ENSG00000106366, ENSG00000019582, ENSG00000161405, ENSG00000029993, ENSG00000053747, ENSG00000164038, ENSG00000151917, ENSG00000113296, ENSG00000108561, ENSG00000176208, ENSG00000156535, ENSG00000113494, ENSG00000165731, ENSG00000183087, ENSG00000187741, ENSG00000136997, ENSG00000196584, ENSG00000139618, ENSG00000158286, ENSG00000092964, ENSG00000239672, ENSG00000020181, ENSG00000186818, ENSG00000183049, ENSG00000139174, ENSG00000171791, ENSG00000069482, ENSG00000164362, ENSG00000138182, ENSG00000183579, ENSG00000089041, ENSG00000150764, ENSG00000103855, ENSG00000187608, ENSG00000048052, ENSG00000198435, ENSG00000170315, ENSG00000019991, ENSG00000012048, ENSG00000167601, ENSG00000101445, ENSG00000115844, ENSG00000105810, ENSG00000213694, ENSG00000124181, ENSG00000099901, ENSG00000148498, ENSG00000169398, ENSG00000107104	497	1004	10152	1.28175
UP_KEYWORDS	Cell membrane	76	0.0304163	0.347178	FZD3, SHANK1, TAS1R1, PACSIN3, DTNA, NCS1, DDN, ADCY3, TNFSF13B, PCDHGB4, LY6E, ADORA2B, CAPN2, CRIM1, CCR2, PDE4A, SDK2, GPR18, LAX1, LPAR4, PCDHGA9, RAB33A, ANKRD13B, CD74, SLC41A1, LPAR5, DST, SLC39A14, C1QBP, NCR3LG1, CD109, FAM127A, SLC38A5, PTPN3, HEG1, HLA-DRA, NOD2, RET, TYRO3, KCNQ4, DGKH, TLCD1, ATP10A, MELTF, LPL, ASIC1, TMEM231, FAM57A, ADGRA2, KCNC3, LILRB4, KCNA3, LAMP5, SLC7A2, SCUBE1, TMEM67, GPR85, KCNS1, SLC29A1, MYOF, CTNNAL1, LY9, ZNRF3, P2RX7, AXL, SLC7A5, NCAM2, PPP1R16B, TMEM97, PCDHGC3, S1PR3, PARD3, PTK2, KANK1, SLC22A16, DIRAS1	ENSG00000104290, ENSG00000161681, ENSG00000173662, ENSG00000165912, ENSG00000134769, ENSG00000107130, ENSG00000181418, ENSG00000138031, ENSG00000102524, ENSG00000253953, ENSG00000160932, ENSG00000170425, ENSG00000162909, ENSG00000150938, ENSG00000121807, ENSG00000065989, ENSG00000069188, ENSG00000125245, ENSG00000122188, ENSG00000147145, ENSG00000261934, ENSG00000134594, ENSG00000198720, ENSG00000019582, ENSG00000133065, ENSG00000184574, ENSG00000151914, ENSG00000104635, ENSG00000108561, ENSG00000188211, ENSG00000156535, ENSG00000134590, ENSG00000017483, ENSG00000070159, ENSG00000173706, ENSG00000204287, ENSG00000167207, ENSG00000165731, ENSG00000092445, ENSG00000117013, ENSG00000102780, ENSG00000160606, ENSG00000206190, ENSG00000163975, ENSG00000175445, ENSG00000110881, ENSG00000205084, ENSG00000167695, ENSG00000020181, ENSG00000131398, ENSG00000186818, ENSG00000177272, ENSG00000125869, ENSG00000003989, ENSG00000159307, ENSG00000164953, ENSG00000164604, ENSG00000124134, ENSG00000112759, ENSG00000138119, ENSG00000119326, ENSG00000122224, ENSG00000183579, ENSG00000089041, ENSG00000167601, ENSG00000103257, ENSG00000154654, ENSG00000101445, ENSG00000109084, ENSG00000240184, ENSG00000213694, ENSG00000148498, ENSG00000169398, ENSG00000107104, ENSG00000004809, ENSG00000176490	548	1286	11571	1.24785
GOTERM_BP_ALL	GO:0031099~regeneration	11	0.0304164	0.447315	AXL, GAS6, MYC, BCL2, TYMS, NOV, MKI67, CCNA2, PTPN3, HGF, FLT3	ENSG00000167601, ENSG00000183087, ENSG00000136997, ENSG00000171791, ENSG00000176890, ENSG00000136999, ENSG00000148773, ENSG00000145386, ENSG00000070159, ENSG00000019991, ENSG00000122025	497	104	10152	2.1605
GOTERM_BP_2	GO:0048646~anatomical structure formation involved in morphogenesis	44	0.030425	0.314301	RET, XRCC2, FZD3, TMEM231, NOV, FAM161A, ADGRA2, TNFSF13B, MMP2, PRICKLE1, TMEM67, CAPN2, E2F8, CCR2, ITGA7, SDK2, RPGRIP1L, HAND2, FOXA1, PRKDC, MTHFD1L, SERPINE1, TERT, ANXA2, KIF20B, ST14, MTHFD1, KIF26B, LAMA3, HDAC9, NRARP, NLE1, HGF, BRCA1, THBS4, PPP1R16B, TMOD1, RDH10, PLCG1, SPEF2, CD109, KIF24, PTK2, FJX1	ENSG00000165731, ENSG00000196584, ENSG00000104290, ENSG00000205084, ENSG00000136999, ENSG00000170264, ENSG00000020181, ENSG00000102524, ENSG00000087245, ENSG00000139174, ENSG00000164953, ENSG00000162909, ENSG00000129173, ENSG00000121807, ENSG00000135424, ENSG00000069188, ENSG00000103494, ENSG00000164107, ENSG00000129514, ENSG00000253729, ENSG00000120254, ENSG00000106366, ENSG00000164362, ENSG00000182718, ENSG00000138182, ENSG00000149418, ENSG00000100714, ENSG00000162849, ENSG00000053747, ENSG00000048052, ENSG00000198435, ENSG00000073536, ENSG00000019991, ENSG00000012048, ENSG00000113296, ENSG00000101445, ENSG00000136842, ENSG00000121039, ENSG00000124181, ENSG00000152582, ENSG00000156535, ENSG00000186638, ENSG00000169398, ENSG00000179431	497	657	10136	1.36583
INTACT	983:cyclin dependent kinase 1(CDK1)	8	0.0304706	0.439706	BIRC5, MYC, CKS1B, PBK, CHEK1, CDT1, CCNA2, CCNB2	ENSG00000089685, ENSG00000136997, ENSG00000173207, ENSG00000168078, ENSG00000149554, ENSG00000167513, ENSG00000145386, ENSG00000157456	451	65	9684	2.64274
INTACT	613:BCR, RhoGEF and GTPase activating protein(BCR)	5	0.0305531	0.440598	MYC, MCM6, WEE1, MCM4, CEP128	ENSG00000136997, ENSG00000076003, ENSG00000166483, ENSG00000104738, ENSG00000100629	451	26	9684	4.12929
GOTERM_BP_FAT	GO:0048646~anatomical structure formation involved in morphogenesis	44	0.0305586	0.448361	RET, XRCC2, FZD3, TMEM231, NOV, FAM161A, ADGRA2, TNFSF13B, MMP2, PRICKLE1, TMEM67, CAPN2, E2F8, CCR2, ITGA7, SDK2, RPGRIP1L, HAND2, FOXA1, PRKDC, MTHFD1L, SERPINE1, TERT, ANXA2, KIF20B, ST14, MTHFD1, KIF26B, LAMA3, HDAC9, NRARP, NLE1, HGF, BRCA1, THBS4, PPP1R16B, TMOD1, RDH10, PLCG1, SPEF2, CD109, KIF24, PTK2, FJX1	ENSG00000165731, ENSG00000196584, ENSG00000104290, ENSG00000205084, ENSG00000136999, ENSG00000170264, ENSG00000020181, ENSG00000102524, ENSG00000087245, ENSG00000139174, ENSG00000164953, ENSG00000162909, ENSG00000129173, ENSG00000121807, ENSG00000135424, ENSG00000069188, ENSG00000103494, ENSG00000164107, ENSG00000129514, ENSG00000253729, ENSG00000120254, ENSG00000106366, ENSG00000164362, ENSG00000182718, ENSG00000138182, ENSG00000149418, ENSG00000100714, ENSG00000162849, ENSG00000053747, ENSG00000048052, ENSG00000198435, ENSG00000073536, ENSG00000019991, ENSG00000012048, ENSG00000113296, ENSG00000101445, ENSG00000136842, ENSG00000121039, ENSG00000124181, ENSG00000152582, ENSG00000156535, ENSG00000186638, ENSG00000169398, ENSG00000179431	495	657	10088	1.36486
MINT	8340:histone cluster 1 H2B family member l(HIST1H2BL)	4	0.0305622	0.409579	TONSL, MCM6, MCM4, MMS22L	ENSG00000160949, ENSG00000076003, ENSG00000104738, ENSG00000146263	223	16	5060	5.67265
MINT	3009:histone cluster 1 H1 family member b(HIST1H1B)	4	0.0305622	0.409579	TONSL, MCM6, MCM4, MMS22L	ENSG00000160949, ENSG00000076003, ENSG00000104738, ENSG00000146263	223	16	5060	5.67265
BIOGRID_INTERACTION	6118:RPA2~replication protein A2	8	0.0305738	0.479886	FOXA1, PRKDC, BLM, UNG, MCM3, RPA3, APITD1, PRIM1	ENSG00000129514, ENSG00000253729, ENSG00000197299, ENSG00000076248, ENSG00000112118, ENSG00000106399, ENSG00000175279, ENSG00000198056	496	65	10648	2.64218
PROSITE	PS01187:PS01187	7	0.0305814	0.34849	THBS4, GAS6, LRP4, SCUBE1, CD93, NID1, HEG1	ENSG00000113296, ENSG00000183087, ENSG00000134569, ENSG00000159307, ENSG00000125810, ENSG00000116962, ENSG00000173706	343	50	7167	2.92531
GOTERM_BP_FAT	GO:0031099~regeneration	11	0.0308259	0.451268	AXL, GAS6, MYC, BCL2, TYMS, NOV, MKI67, CCNA2, PTPN3, HGF, FLT3	ENSG00000167601, ENSG00000183087, ENSG00000136997, ENSG00000171791, ENSG00000176890, ENSG00000136999, ENSG00000148773, ENSG00000145386, ENSG00000070159, ENSG00000019991, ENSG00000122025	495	104	10088	2.15556
GOTERM_BP_3	GO:0031099~regeneration	11	0.0308439	0.389611	AXL, GAS6, MYC, BCL2, TYMS, NOV, MKI67, CCNA2, PTPN3, HGF, FLT3	ENSG00000167601, ENSG00000183087, ENSG00000136997, ENSG00000171791, ENSG00000176890, ENSG00000136999, ENSG00000148773, ENSG00000145386, ENSG00000070159, ENSG00000019991, ENSG00000122025	495	104	10087	2.15534
GOTERM_CC_ALL	GO:0005658~alpha DNA polymerase:primase complex	3	0.0308472	0.373397	POLA1, MCM3, PRIM1	ENSG00000101868, ENSG00000112118, ENSG00000198056	522	6	10756	10.3027
GOTERM_CC_DIRECT	GO:0005658~alpha DNA polymerase:primase complex	3	0.0308472	0.354153	POLA1, MCM3, PRIM1	ENSG00000101868, ENSG00000112118, ENSG00000198056	522	6	10756	10.3027
GOTERM_CC_ALL	GO:0000922~spindle pole	12	0.0308593	0.373513	DDX11, CENPF, KIF20B, TPX2, CEP128, PRC1, PLK1, MAD2L1, KNTC1, POC1A, FAM83D, CDC6	ENSG00000013573, ENSG00000117724, ENSG00000138182, ENSG00000088325, ENSG00000100629, ENSG00000198901, ENSG00000166851, ENSG00000164109, ENSG00000184445, ENSG00000164087, ENSG00000101447, ENSG00000094804	522	120	10756	2.06054
GAD_DISEASE_CLASS	DEVELOPMENTAL	54	0.0309009	0.206555	NFIA, RANBP3L, TYMS, KCNQ3, PARPBP, PNPT1, ADCY3, CDK20, BLM, ESCO2, HAND2, TRHDE, TTF2, MTHFD1L, SERPINE1, IKZF3, MTHFD1, KIF26B, ZNF618, HOXA10, RMI2, ATAD5, TSPAN2, PTPN3, CENPW, HIC1, HLA-DRA, RET, NOD2, GXYLT2, FANCA, DGKH, DNAJA4, LPL, AKAP2, ASS1, RFC2, CDCA7L, CAMK1D, MMP2, PTGR1, BCL2, TMEM67, SOCS2, AKR1B1, CBS, POP1, TNS1, KIF20B, ARHGEF10L, DLX2, IMMP2L, CDK6, PTK2	ENSG00000162599, ENSG00000164188, ENSG00000176890, ENSG00000184156, ENSG00000185480, ENSG00000138035, ENSG00000138031, ENSG00000156345, ENSG00000197299, ENSG00000171320, ENSG00000164107, ENSG00000072657, ENSG00000116830, ENSG00000120254, ENSG00000106366, ENSG00000161405, ENSG00000100714, ENSG00000162849, ENSG00000157657, ENSG00000253293, ENSG00000175643, ENSG00000176208, ENSG00000134198, ENSG00000070159, ENSG00000203760, ENSG00000177374, ENSG00000204287, ENSG00000165731, ENSG00000167207, ENSG00000172986, ENSG00000187741, ENSG00000102780, ENSG00000140403, ENSG00000175445, ENSG00000241978, ENSG00000130707, ENSG00000049541, ENSG00000164649, ENSG00000183049, ENSG00000087245, ENSG00000106853, ENSG00000171791, ENSG00000164953, ENSG00000120833, ENSG00000085662, ENSG00000160200, ENSG00000104356, ENSG00000079308, ENSG00000138182, ENSG00000074964, ENSG00000115844, ENSG00000184903, ENSG00000105810, ENSG00000169398	392	796	7560	1.30833
GOTERM_CC_FAT	GO:0005819~spindle	22	0.0309084	0.371179	KIF14, FBXO5, DDX11, SHCBP1, CENPF, KIF20B, TTK, KIF15, PINX1, CDC6, BIRC5, BUB1B, TPX2, SKA3, CEP128, MAD2L1, PLK1, PRC1, POC1A, CENPV, KNTC1, FAM83D	ENSG00000118193, ENSG00000112029, ENSG00000013573, ENSG00000171241, ENSG00000117724, ENSG00000138182, ENSG00000112742, ENSG00000163808, ENSG00000254093, ENSG00000094804, ENSG00000089685, ENSG00000156970, ENSG00000088325, ENSG00000165480, ENSG00000100629, ENSG00000164109, ENSG00000166851, ENSG00000198901, ENSG00000164087, ENSG00000166582, ENSG00000184445, ENSG00000101447	461	268	9081	1.61704
GOTERM_BP_1	GO:0071840~cellular component organization or biogenesis	234	0.0309153	0.222687	FDXACB1, PBK, TRIP13, VIT, NCS1, PINX1, BRIP1, ZWINT, BUB1B, TIMELESS, COCH, GINS4, CRIM1, E2F5, SDK2, CENPI, KNTC1, FARSB, POC1A, POLE2, MLH3, TOP2A, SERPINE1, STRIP2, DSCC1, ERCC6L, ANLN, ACAT1, NEFH, TIPIN, RET, FANCA, MELTF, ASIC1, IGFBP7, FAM161A, NPTX1, STAG3, KCNA3, KIF17, TMEM67, SOCS2, E2F1, CENPH, RPGRIP1L, PLK1, APITD1, PRKDC, C10orf2, MYOF, GAR1, FOXM1, TERT, CARD10, ARHGEF10L, P2RX7, PHGDH, CENPM, PCDHGC3, NOLC1, RANBP1, SKA3, PRC1, PSMD5, FZD3, SHANK1, NUDT16, CDC6, RPA3, CAPN2, MPP6, CCNA2, FOXA1, KIF14, CD74, UHRF1, HMGB3, RBL1, LAMA3, TMOD1, NCAPH, KIF24, KIAA0101, PRLR, HELLS, PRIM1, HLA-DRA, XRCC2, MYC, TEX15, BRCA2, AKAP2, DPYSL2, NOV, MKI67, BIRC5, GAL, RECQL4, KCNS1, MCM5, TPX2, CCNB2, DDX11, CLSPN, RAD54L, CCDC86, HDAC9, NLE1, MIS18A, TICRR, PPP1R16B, TMEM97, IMMP2L, KCNG2, PARD3, KANK1, OIP5, FAM83D, POLQ, PNPT1, PACSIN3, POLA1, RPP40, SLC12A2, BLM, ARID5B, MYBL2, RAB33A, TTK, KIF26B, FEN1, KIF15, SPEF2, TSPAN2, PRTN3, KCNQ5, MCM3, HEG1, TYRO3, DNAJA4, CDC7, LPL, MRTO4, MAK16, HSBP1L1, NME1, RFC2, MMP2, SUV39H2, HENMT1, BCL2, SCUBE1, ATAD2, MTFR2, GINS2, PRELID3A, MYO1E, ITGA7, MCM7, SMC2, TNS1, ANXA2, KIF20B, MTBP, RCC1, ST14, CDC45, POLD2, DIXDC1, SORBS3, ENAH, UBB, HGF, RFC3, PTK2, TAF4B, UBE2C, PLK4, LRP4, CDC25A, NFIA, FBXO5, IGFBP4, CENPF, CENPU, IRF8, RUVBL1, RPP25, MCM4, MAD2L1, NEXN, UPK3A, EME1, PSIP1, HSPD1, DST, WASF1, MPHOSPH6, ALDH5A1, MRPL24, C1QBP, GINS1, MCM6, WEE1, MDN1, CENPW, GAS6, NOD2, DGKH, ATP10A, ZRANB3, MRPS28, TMEM231, KCNC3, CAMK1D, NID1, RIDA, AC013461.1, CENPV, FIGNL1, CENPK, CEP152, RAD51, BUB1, CHEK1, NDC80, UTP20, SACS, SDHAF3, BRCA1, AXL, NCAM2, XAF1, CHAF1B	ENSG00000255561, ENSG00000168078, ENSG00000071539, ENSG00000205221, ENSG00000107130, ENSG00000254093, ENSG00000136492, ENSG00000122952, ENSG00000156970, ENSG00000111602, ENSG00000100473, ENSG00000147536, ENSG00000150938, ENSG00000133740, ENSG00000069188, ENSG00000102384, ENSG00000184445, ENSG00000116120, ENSG00000164087, ENSG00000100479, ENSG00000119684, ENSG00000131747, ENSG00000106366, ENSG00000128578, ENSG00000136982, ENSG00000186871, ENSG00000011426, ENSG00000075239, ENSG00000100285, ENSG00000075131, ENSG00000165731, ENSG00000187741, ENSG00000163975, ENSG00000110881, ENSG00000163453, ENSG00000170264, ENSG00000171246, ENSG00000066923, ENSG00000177272, ENSG00000117245, ENSG00000164953, ENSG00000120833, ENSG00000101412, ENSG00000153044, ENSG00000103494, ENSG00000166851, ENSG00000175279, ENSG00000253729, ENSG00000107815, ENSG00000138119, ENSG00000109534, ENSG00000111206, ENSG00000164362, ENSG00000100065, ENSG00000074964, ENSG00000089041, ENSG00000092621, ENSG00000100162, ENSG00000240184, ENSG00000166197, ENSG00000099901, ENSG00000165480, ENSG00000198901, ENSG00000095261, ENSG00000104290, ENSG00000161681, ENSG00000198585, ENSG00000094804, ENSG00000106399, ENSG00000162909, ENSG00000105926, ENSG00000145386, ENSG00000129514, ENSG00000118193, ENSG00000019582, ENSG00000276043, ENSG00000029993, ENSG00000080839, ENSG00000053747, ENSG00000136842, ENSG00000121152, ENSG00000186638, ENSG00000166803, ENSG00000113494, ENSG00000119969, ENSG00000198056, ENSG00000204287, ENSG00000196584, ENSG00000136997, ENSG00000133863, ENSG00000139618, ENSG00000241978, ENSG00000092964, ENSG00000136999, ENSG00000148773, ENSG00000089685, ENSG00000069482, ENSG00000160957, ENSG00000124134, ENSG00000100297, ENSG00000088325, ENSG00000157456, ENSG00000013573, ENSG00000092853, ENSG00000085999, ENSG00000110104, ENSG00000048052, ENSG00000073536, ENSG00000159055, ENSG00000140534, ENSG00000101445, ENSG00000109084, ENSG00000184903, ENSG00000178342, ENSG00000148498, ENSG00000107104, ENSG00000104147, ENSG00000101447, ENSG00000051341, ENSG00000138035, ENSG00000165912, ENSG00000101868, ENSG00000124787, ENSG00000064651, ENSG00000197299, ENSG00000150347, ENSG00000101057, ENSG00000134594, ENSG00000112742, ENSG00000162849, ENSG00000168496, ENSG00000163808, ENSG00000152582, ENSG00000134198, ENSG00000196415, ENSG00000185760, ENSG00000112118, ENSG00000173706, ENSG00000092445, ENSG00000140403, ENSG00000097046, ENSG00000175445, ENSG00000053372, ENSG00000198042, ENSG00000226742, ENSG00000239672, ENSG00000049541, ENSG00000087245, ENSG00000152455, ENSG00000162639, ENSG00000171791, ENSG00000159307, ENSG00000156802, ENSG00000146410, ENSG00000131153, ENSG00000141391, ENSG00000157483, ENSG00000135424, ENSG00000166508, ENSG00000136824, ENSG00000079308, ENSG00000182718, ENSG00000138182, ENSG00000172167, ENSG00000180198, ENSG00000149418, ENSG00000093009, ENSG00000106628, ENSG00000150764, ENSG00000120896, ENSG00000154380, ENSG00000170315, ENSG00000019991, ENSG00000133119, ENSG00000169398, ENSG00000141384, ENSG00000175063, ENSG00000142731, ENSG00000134569, ENSG00000164045, ENSG00000162599, ENSG00000112029, ENSG00000141753, ENSG00000117724, ENSG00000151725, ENSG00000140968, ENSG00000175792, ENSG00000178718, ENSG00000104738, ENSG00000164109, ENSG00000162614, ENSG00000100373, ENSG00000154920, ENSG00000164985, ENSG00000144381, ENSG00000151914, ENSG00000112290, ENSG00000135698, ENSG00000112294, ENSG00000143314, ENSG00000108561, ENSG00000101003, ENSG00000076003, ENSG00000166483, ENSG00000112159, ENSG00000203760, ENSG00000183087, ENSG00000167207, ENSG00000102780, ENSG00000206190, ENSG00000121988, ENSG00000147586, ENSG00000205084, ENSG00000131398, ENSG00000183049, ENSG00000116962, ENSG00000132541, ENSG00000091436, ENSG00000166582, ENSG00000132436, ENSG00000123219, ENSG00000103995, ENSG00000051180, ENSG00000169679, ENSG00000149554, ENSG00000080986, ENSG00000120800, ENSG00000151835, ENSG00000196636, ENSG00000012048, ENSG00000167601, ENSG00000154654, ENSG00000132530, ENSG00000159259	497	4347	10152	1.09957
GOTERM_BP_ALL	GO:0071840~cellular component organization or biogenesis	234	0.0309153	0.452749	FDXACB1, PBK, TRIP13, VIT, NCS1, PINX1, BRIP1, ZWINT, BUB1B, TIMELESS, COCH, GINS4, CRIM1, E2F5, SDK2, CENPI, KNTC1, FARSB, POC1A, POLE2, MLH3, TOP2A, SERPINE1, STRIP2, DSCC1, ERCC6L, ANLN, ACAT1, NEFH, TIPIN, RET, FANCA, MELTF, ASIC1, IGFBP7, FAM161A, NPTX1, STAG3, KCNA3, KIF17, TMEM67, SOCS2, E2F1, CENPH, RPGRIP1L, PLK1, APITD1, PRKDC, C10orf2, MYOF, GAR1, FOXM1, TERT, CARD10, ARHGEF10L, P2RX7, PHGDH, CENPM, PCDHGC3, NOLC1, RANBP1, SKA3, PRC1, PSMD5, FZD3, SHANK1, NUDT16, CDC6, RPA3, CAPN2, MPP6, CCNA2, FOXA1, KIF14, CD74, UHRF1, HMGB3, RBL1, LAMA3, TMOD1, NCAPH, KIF24, KIAA0101, PRLR, HELLS, PRIM1, HLA-DRA, XRCC2, MYC, TEX15, BRCA2, AKAP2, DPYSL2, NOV, MKI67, BIRC5, GAL, RECQL4, KCNS1, MCM5, TPX2, CCNB2, DDX11, CLSPN, RAD54L, CCDC86, HDAC9, NLE1, MIS18A, TICRR, PPP1R16B, TMEM97, IMMP2L, KCNG2, PARD3, KANK1, OIP5, FAM83D, POLQ, PNPT1, PACSIN3, POLA1, RPP40, SLC12A2, BLM, ARID5B, MYBL2, RAB33A, TTK, KIF26B, FEN1, KIF15, SPEF2, TSPAN2, PRTN3, KCNQ5, MCM3, HEG1, TYRO3, DNAJA4, CDC7, LPL, MRTO4, MAK16, HSBP1L1, NME1, RFC2, MMP2, SUV39H2, HENMT1, BCL2, SCUBE1, ATAD2, MTFR2, GINS2, PRELID3A, MYO1E, ITGA7, MCM7, SMC2, TNS1, ANXA2, KIF20B, MTBP, RCC1, ST14, CDC45, POLD2, DIXDC1, SORBS3, ENAH, UBB, HGF, RFC3, PTK2, TAF4B, UBE2C, PLK4, LRP4, CDC25A, NFIA, FBXO5, IGFBP4, CENPF, CENPU, IRF8, RUVBL1, RPP25, MCM4, MAD2L1, NEXN, UPK3A, EME1, PSIP1, HSPD1, DST, WASF1, MPHOSPH6, ALDH5A1, MRPL24, C1QBP, GINS1, MCM6, WEE1, MDN1, CENPW, GAS6, NOD2, DGKH, ATP10A, ZRANB3, MRPS28, TMEM231, KCNC3, CAMK1D, NID1, RIDA, AC013461.1, CENPV, FIGNL1, CENPK, CEP152, RAD51, BUB1, CHEK1, NDC80, UTP20, SACS, SDHAF3, BRCA1, AXL, NCAM2, XAF1, CHAF1B	ENSG00000255561, ENSG00000168078, ENSG00000071539, ENSG00000205221, ENSG00000107130, ENSG00000254093, ENSG00000136492, ENSG00000122952, ENSG00000156970, ENSG00000111602, ENSG00000100473, ENSG00000147536, ENSG00000150938, ENSG00000133740, ENSG00000069188, ENSG00000102384, ENSG00000184445, ENSG00000116120, ENSG00000164087, ENSG00000100479, ENSG00000119684, ENSG00000131747, ENSG00000106366, ENSG00000128578, ENSG00000136982, ENSG00000186871, ENSG00000011426, ENSG00000075239, ENSG00000100285, ENSG00000075131, ENSG00000165731, ENSG00000187741, ENSG00000163975, ENSG00000110881, ENSG00000163453, ENSG00000170264, ENSG00000171246, ENSG00000066923, ENSG00000177272, ENSG00000117245, ENSG00000164953, ENSG00000120833, ENSG00000101412, ENSG00000153044, ENSG00000103494, ENSG00000166851, ENSG00000175279, ENSG00000253729, ENSG00000107815, ENSG00000138119, ENSG00000109534, ENSG00000111206, ENSG00000164362, ENSG00000100065, ENSG00000074964, ENSG00000089041, ENSG00000092621, ENSG00000100162, ENSG00000240184, ENSG00000166197, ENSG00000099901, ENSG00000165480, ENSG00000198901, ENSG00000095261, ENSG00000104290, ENSG00000161681, ENSG00000198585, ENSG00000094804, ENSG00000106399, ENSG00000162909, ENSG00000105926, ENSG00000145386, ENSG00000129514, ENSG00000118193, ENSG00000019582, ENSG00000276043, ENSG00000029993, ENSG00000080839, ENSG00000053747, ENSG00000136842, ENSG00000121152, ENSG00000186638, ENSG00000166803, ENSG00000113494, ENSG00000119969, ENSG00000198056, ENSG00000204287, ENSG00000196584, ENSG00000136997, ENSG00000133863, ENSG00000139618, ENSG00000241978, ENSG00000092964, ENSG00000136999, ENSG00000148773, ENSG00000089685, ENSG00000069482, ENSG00000160957, ENSG00000124134, ENSG00000100297, ENSG00000088325, ENSG00000157456, ENSG00000013573, ENSG00000092853, ENSG00000085999, ENSG00000110104, ENSG00000048052, ENSG00000073536, ENSG00000159055, ENSG00000140534, ENSG00000101445, ENSG00000109084, ENSG00000184903, ENSG00000178342, ENSG00000148498, ENSG00000107104, ENSG00000104147, ENSG00000101447, ENSG00000051341, ENSG00000138035, ENSG00000165912, ENSG00000101868, ENSG00000124787, ENSG00000064651, ENSG00000197299, ENSG00000150347, ENSG00000101057, ENSG00000134594, ENSG00000112742, ENSG00000162849, ENSG00000168496, ENSG00000163808, ENSG00000152582, ENSG00000134198, ENSG00000196415, ENSG00000185760, ENSG00000112118, ENSG00000173706, ENSG00000092445, ENSG00000140403, ENSG00000097046, ENSG00000175445, ENSG00000053372, ENSG00000198042, ENSG00000226742, ENSG00000239672, ENSG00000049541, ENSG00000087245, ENSG00000152455, ENSG00000162639, ENSG00000171791, ENSG00000159307, ENSG00000156802, ENSG00000146410, ENSG00000131153, ENSG00000141391, ENSG00000157483, ENSG00000135424, ENSG00000166508, ENSG00000136824, ENSG00000079308, ENSG00000182718, ENSG00000138182, ENSG00000172167, ENSG00000180198, ENSG00000149418, ENSG00000093009, ENSG00000106628, ENSG00000150764, ENSG00000120896, ENSG00000154380, ENSG00000170315, ENSG00000019991, ENSG00000133119, ENSG00000169398, ENSG00000141384, ENSG00000175063, ENSG00000142731, ENSG00000134569, ENSG00000164045, ENSG00000162599, ENSG00000112029, ENSG00000141753, ENSG00000117724, ENSG00000151725, ENSG00000140968, ENSG00000175792, ENSG00000178718, ENSG00000104738, ENSG00000164109, ENSG00000162614, ENSG00000100373, ENSG00000154920, ENSG00000164985, ENSG00000144381, ENSG00000151914, ENSG00000112290, ENSG00000135698, ENSG00000112294, ENSG00000143314, ENSG00000108561, ENSG00000101003, ENSG00000076003, ENSG00000166483, ENSG00000112159, ENSG00000203760, ENSG00000183087, ENSG00000167207, ENSG00000102780, ENSG00000206190, ENSG00000121988, ENSG00000147586, ENSG00000205084, ENSG00000131398, ENSG00000183049, ENSG00000116962, ENSG00000132541, ENSG00000091436, ENSG00000166582, ENSG00000132436, ENSG00000123219, ENSG00000103995, ENSG00000051180, ENSG00000169679, ENSG00000149554, ENSG00000080986, ENSG00000120800, ENSG00000151835, ENSG00000196636, ENSG00000012048, ENSG00000167601, ENSG00000154654, ENSG00000132530, ENSG00000159259	497	4347	10152	1.09957
SP_COMMENT	similarity:Contains 1 Gla (gamma-carboxy-glutamate) domain.	3	0.0309232	0.421633	PRRG1, GAS6, PRRG4	ENSG00000130962, ENSG00000183087, ENSG00000135378	527	6	10845	10.2894
SP_COMMENT	similarity:Contains 1 thyroglobulin type-1 domain.	3	0.0309232	0.421633	IGFBP4, CD74, NID1	ENSG00000141753, ENSG00000019582, ENSG00000116962	527	6	10845	10.2894
PUBMED_ID	24744753	4	0.0309256	0.513134	CHEK1, EME1, WEE1, UNG	ENSG00000149554, ENSG00000154920, ENSG00000166483, ENSG00000076248	579	15	12279	5.65527
PUBMED_ID	20301575	4	0.0309256	0.513134	BRIP1, FANCA, BRCA2, FANCB	ENSG00000136492, ENSG00000187741, ENSG00000139618, ENSG00000181544	579	15	12279	5.65527
GOTERM_MF_ALL	GO:0019900~kinase binding	32	0.0310384	0.394347	GAS6, NOD2, LRP4, FBXO5, CDC25A, CCNE1, DPYSL2, NME1, NCS1, CCNE2, CDC6, TRAP1, POLA1, TPX2, SLC12A2, E2F1, LAX1, PLK1, CCNA2, KIF14, TOP2A, CEP152, FOXM1, HDAC9, C1QBP, CKS1B, PLCG1, PTK2, NEFH, PRC1, DIRAS1, FAM83D	ENSG00000183087, ENSG00000167207, ENSG00000134569, ENSG00000112029, ENSG00000164045, ENSG00000105173, ENSG00000092964, ENSG00000239672, ENSG00000107130, ENSG00000175305, ENSG00000094804, ENSG00000126602, ENSG00000101868, ENSG00000088325, ENSG00000064651, ENSG00000101412, ENSG00000122188, ENSG00000166851, ENSG00000145386, ENSG00000118193, ENSG00000131747, ENSG00000103995, ENSG00000111206, ENSG00000048052, ENSG00000108561, ENSG00000173207, ENSG00000124181, ENSG00000169398, ENSG00000100285, ENSG00000198901, ENSG00000176490, ENSG00000101447	492	459	10299	1.45938
HIV_INTERACTION_PUBMED_ID	24488929	3	0.0311305	0.376736	BUB1B, BUB1, MAD2L1	ENSG00000156970, ENSG00000169679, ENSG00000164109	133	6	2706	10.1729
GOTERM_CC_5	GO:0005658~alpha DNA polymerase:primase complex	3	0.0311683	0.363653	POLA1, MCM3, PRIM1	ENSG00000101868, ENSG00000112118, ENSG00000198056	488	6	9998	10.2439
BBID	62.G1-phase_progression_by_Myc	3	0.0311939	0.222127	MYC, CDC25A, RBL1	ENSG00000136997, ENSG00000164045, ENSG00000080839	14	6	259	9.25
CGAP_SAGE_QUARTILE	1650:brain__3rd	64	0.0312032	0.351443	ZNF32, FBXO5, BZW2, RUVBL1, TRAP1, RPA3, PSAT1, TIMELESS, LAPTM4B, E2F5, BOLA1, CBR1, MCM4, KNTC1, PRDX2, BLVRA, TOP2A, SNHG15, CFAP97, WASF1, FEN1, MRPL24, HSPE1, C1QBP, ZNF518B, MCM6, KIAA0101, ACAT1, MDN1, PPA1, MCM3, FAM127A, ZNF222, TYRO3, ASIC1, DPYSL2, TMEM231, FAM161A, CDCA7L, SUV39H2, SCUBE1, ITGA7, MCM7, MEST, CENPV, AKR1B1, PRKDC, PRRG1, UBE2T, CTNNAL1, GPT2, FAM72B, PAICS, SACS, CENPM, DLX2, CDK6, NOLC1, SEPT3, PTK2, SKA3, NT5DC2, PMS1, GCSH	ENSG00000169740, ENSG00000112029, ENSG00000136261, ENSG00000175792, ENSG00000126602, ENSG00000106399, ENSG00000135069, ENSG00000111602, ENSG00000104341, ENSG00000133740, ENSG00000178096, ENSG00000159228, ENSG00000104738, ENSG00000184445, ENSG00000167815, ENSG00000106605, ENSG00000131747, ENSG00000232956, ENSG00000164323, ENSG00000112290, ENSG00000168496, ENSG00000143314, ENSG00000115541, ENSG00000108561, ENSG00000178163, ENSG00000076003, ENSG00000166803, ENSG00000075239, ENSG00000112159, ENSG00000180817, ENSG00000112118, ENSG00000134590, ENSG00000159885, ENSG00000092445, ENSG00000110881, ENSG00000092964, ENSG00000205084, ENSG00000170264, ENSG00000164649, ENSG00000152455, ENSG00000159307, ENSG00000135424, ENSG00000166508, ENSG00000106484, ENSG00000166582, ENSG00000085662, ENSG00000253729, ENSG00000130962, ENSG00000077152, ENSG00000119326, ENSG00000166123, ENSG00000188610, ENSG00000128050, ENSG00000151835, ENSG00000100162, ENSG00000115844, ENSG00000105810, ENSG00000166197, ENSG00000100167, ENSG00000169398, ENSG00000165480, ENSG00000168268, ENSG00000064933, ENSG00000140905	432	1081	9306	1.27536
GOTERM_BP_ALL	GO:0001889~liver development	10	0.0312558	0.456428	MYC, TYMS, E2F8, GNPNAT1, ACAT1, ASS1, RPGRIP1L, ARID5B, PTPN3, HGF	ENSG00000136997, ENSG00000176890, ENSG00000129173, ENSG00000100522, ENSG00000075239, ENSG00000130707, ENSG00000103494, ENSG00000150347, ENSG00000070159, ENSG00000019991	497	90	10152	2.26962
GOTERM_BP_ALL	GO:0000910~cytokinesis	10	0.0312558	0.456428	KIF14, BIRC5, KIF20B, BRCA2, E2F8, ANLN, PRC1, PLK1, CENPV, CDC6	ENSG00000118193, ENSG00000089685, ENSG00000138182, ENSG00000139618, ENSG00000129173, ENSG00000011426, ENSG00000198901, ENSG00000166851, ENSG00000166582, ENSG00000094804	497	90	10152	2.26962
GOTERM_MF_5	GO:0019901~protein kinase binding	31	0.0312868	0.342534	GAS6, NOD2, LRP4, FBXO5, CDC25A, CCNE1, DPYSL2, NME1, NCS1, CCNE2, TRAP1, POLA1, TPX2, SLC12A2, E2F1, PLK1, LAX1, CCNA2, KIF14, TOP2A, CEP152, FOXM1, HDAC9, C1QBP, CKS1B, PLCG1, PTK2, NEFH, PRC1, DIRAS1, FAM83D	ENSG00000183087, ENSG00000167207, ENSG00000134569, ENSG00000112029, ENSG00000164045, ENSG00000105173, ENSG00000092964, ENSG00000239672, ENSG00000107130, ENSG00000175305, ENSG00000126602, ENSG00000101868, ENSG00000088325, ENSG00000064651, ENSG00000101412, ENSG00000166851, ENSG00000122188, ENSG00000145386, ENSG00000118193, ENSG00000131747, ENSG00000103995, ENSG00000111206, ENSG00000048052, ENSG00000108561, ENSG00000173207, ENSG00000124181, ENSG00000169398, ENSG00000100285, ENSG00000198901, ENSG00000176490, ENSG00000101447	380	409	7345	1.46503
GOTERM_BP_ALL	GO:0007144~female meiosis I	3	0.0313458	0.457396	MLH3, FBXO5, TRIP13	ENSG00000119684, ENSG00000112029, ENSG00000071539	497	6	10152	10.2133
GOTERM_BP_DIRECT	GO:0008585~female gonad development	3	0.0313458	0.425718	FANCA, BRCA2, ARID5B	ENSG00000187741, ENSG00000139618, ENSG00000150347	497	6	10152	10.2133
GOTERM_BP_DIRECT	GO:0001961~positive regulation of cytokine-mediated signaling pathway	3	0.0313458	0.425718	AXL, GAS6, CD74	ENSG00000167601, ENSG00000183087, ENSG00000019582	497	6	10152	10.2133
GOTERM_BP_DIRECT	GO:0032873~negative regulation of stress-activated MAPK cascade	3	0.0313458	0.425718	MYC, FOXM1, PBK	ENSG00000136997, ENSG00000111206, ENSG00000168078	497	6	10152	10.2133
GOTERM_MF_FAT	GO:0015631~tubulin binding	18	0.0313957	0.397371	KIF14, BRCA2, KIF20B, DST, DPYSL2, NME1, DIXDC1, KIF26B, KIF15, KIF17, BRCA1, BIRC5, KIF24, NEFH, NCALD, PLK1, PRC1, FAM83D	ENSG00000118193, ENSG00000139618, ENSG00000138182, ENSG00000151914, ENSG00000092964, ENSG00000239672, ENSG00000150764, ENSG00000162849, ENSG00000163808, ENSG00000117245, ENSG00000012048, ENSG00000089685, ENSG00000186638, ENSG00000100285, ENSG00000104490, ENSG00000166851, ENSG00000198901, ENSG00000101447	459	212	9337	1.72716
GOTERM_BP_ALL	GO:0009653~anatomical structure morphogenesis	90	0.0314174	0.458166	PSMD5, LRP4, FZD3, SHANK1, PNPT1, TNFSF13B, CAPN2, COCH, TIMELESS, E2F8, CCR2, E2F5, SDK2, SOBP, ARID5B, HAND2, TGIF2, KIF14, FOXA1, MTHFD1L, SERPINE1, UPK3A, STRIP2, AFF3, MTHFD1, WASF1, KIF26B, HOXA10, LAMA3, THBS4, C1QBP, TMOD1, SPEF2, KIF24, CD109, NEFH, WEE1, HEG1, RET, TYRO3, KCNQ4, MYC, XRCC2, ATP10A, MELTF, CDC7, RNF207, TPD52, DPYSL2, TMEM231, NOV, FAM161A, ADGRA2, NPTX1, MMP2, PRICKLE1, BCL2, GAL, TMEM67, AC013461.1, MYO1E, ITGA7, RPGRIP1L, PRKDC, TERT, KIF20B, ANXA2, ZNRF3, ST14, P2RX7, NRARP, NLE1, ENAH, HDAC9, UBB, HGF, BRCA1, AXL, PPP1R16B, DLX2, RDH10, S1PR3, NOLC1, PLCG1, PARD3, PTK2, FJX1, KANK1, GCNT1, FAM83D	ENSG00000095261, ENSG00000134569, ENSG00000104290, ENSG00000161681, ENSG00000138035, ENSG00000102524, ENSG00000162909, ENSG00000100473, ENSG00000111602, ENSG00000129173, ENSG00000121807, ENSG00000133740, ENSG00000069188, ENSG00000112320, ENSG00000150347, ENSG00000164107, ENSG00000118707, ENSG00000118193, ENSG00000129514, ENSG00000120254, ENSG00000106366, ENSG00000100373, ENSG00000128578, ENSG00000144218, ENSG00000100714, ENSG00000112290, ENSG00000162849, ENSG00000253293, ENSG00000053747, ENSG00000113296, ENSG00000108561, ENSG00000136842, ENSG00000152582, ENSG00000186638, ENSG00000156535, ENSG00000100285, ENSG00000166483, ENSG00000173706, ENSG00000165731, ENSG00000092445, ENSG00000117013, ENSG00000136997, ENSG00000196584, ENSG00000206190, ENSG00000163975, ENSG00000097046, ENSG00000158286, ENSG00000076554, ENSG00000092964, ENSG00000205084, ENSG00000136999, ENSG00000170264, ENSG00000020181, ENSG00000171246, ENSG00000087245, ENSG00000139174, ENSG00000171791, ENSG00000069482, ENSG00000164953, ENSG00000091436, ENSG00000157483, ENSG00000135424, ENSG00000103494, ENSG00000253729, ENSG00000164362, ENSG00000138182, ENSG00000182718, ENSG00000183579, ENSG00000149418, ENSG00000089041, ENSG00000198435, ENSG00000073536, ENSG00000154380, ENSG00000048052, ENSG00000170315, ENSG00000019991, ENSG00000012048, ENSG00000167601, ENSG00000101445, ENSG00000115844, ENSG00000121039, ENSG00000213694, ENSG00000166197, ENSG00000124181, ENSG00000148498, ENSG00000169398, ENSG00000179431, ENSG00000107104, ENSG00000187210, ENSG00000101447	497	1512	10152	1.21587
GAD_DISEASE	Arthritis, Rheumatoid	11	0.0314259	0.410894	HLA-DRA, MMP2, TRHDE, PLD4, CDK6, SERPINE1, TYMS, IRF8, AFF3, CIITA, ARID5B	ENSG00000204287, ENSG00000087245, ENSG00000072657, ENSG00000166428, ENSG00000105810, ENSG00000106366, ENSG00000176890, ENSG00000140968, ENSG00000144218, ENSG00000179583, ENSG00000150347	392	99	7560	2.14286
SMART	SM00211:TY	3	0.0314319	0.337094	IGFBP4, CD74, NID1	ENSG00000141753, ENSG00000019582, ENSG00000116962	285	6	5801	10.1772
GOTERM_CC_ALL	GO:0005730~nucleolus	49	0.0314337	0.37903	PLK4, METTL1, TYMS, NUDT16, ORC1, AC004381.6, PINX1, POLA1, RPP40, TIMELESS, E2F5, BLM, MCM10, FOXA1, TOP2A, MDFIC, EME1, FEN1, SPATS2L, MPHOSPH6, C1QBP, MDN1, WEE1, CENPW, MYC, AEN, MRTO4, MAK16, MKI67, DTL, CDCA7L, ZNF506, PLK1, SMC2, PRKDC, DDX11, POP1, GAR1, RAD51, TERT, KIF20B, CCDC86, LYAR, UTP20, NLE1, OASL, NOLC1, PUM3, TAF4B	ENSG00000142731, ENSG00000037897, ENSG00000176890, ENSG00000198585, ENSG00000085840, ENSG00000005189, ENSG00000254093, ENSG00000101868, ENSG00000124787, ENSG00000111602, ENSG00000133740, ENSG00000197299, ENSG00000065328, ENSG00000129514, ENSG00000131747, ENSG00000135272, ENSG00000154920, ENSG00000168496, ENSG00000196141, ENSG00000135698, ENSG00000108561, ENSG00000112159, ENSG00000166483, ENSG00000203760, ENSG00000136997, ENSG00000181026, ENSG00000053372, ENSG00000198042, ENSG00000148773, ENSG00000143476, ENSG00000164649, ENSG00000081665, ENSG00000166851, ENSG00000136824, ENSG00000253729, ENSG00000013573, ENSG00000104356, ENSG00000109534, ENSG00000051180, ENSG00000164362, ENSG00000138182, ENSG00000110104, ENSG00000145220, ENSG00000120800, ENSG00000073536, ENSG00000135114, ENSG00000166197, ENSG00000080608, ENSG00000141384	522	754	10756	1.33908
GOTERM_BP_FAT	GO:0007144~female meiosis I	3	0.0314796	0.458319	MLH3, FBXO5, TRIP13	ENSG00000119684, ENSG00000112029, ENSG00000071539	495	6	10088	10.1899
GOTERM_BP_4	GO:0001889~liver development	10	0.0315002	0.426544	MYC, TYMS, E2F8, GNPNAT1, ACAT1, ASS1, RPGRIP1L, ARID5B, PTPN3, HGF	ENSG00000136997, ENSG00000176890, ENSG00000129173, ENSG00000100522, ENSG00000075239, ENSG00000130707, ENSG00000103494, ENSG00000150347, ENSG00000070159, ENSG00000019991	488	90	9953	2.26617
GOTERM_BP_4	GO:0000910~cytokinesis	10	0.0315002	0.426544	KIF14, BIRC5, KIF20B, BRCA2, E2F8, ANLN, PRC1, PLK1, CENPV, CDC6	ENSG00000118193, ENSG00000089685, ENSG00000138182, ENSG00000139618, ENSG00000129173, ENSG00000011426, ENSG00000198901, ENSG00000166851, ENSG00000166582, ENSG00000094804	488	90	9953	2.26617
GAD_DISEASE	leukemia	9	0.0315958	0.412604	XRCC2, BCL2, RAD51, TYMS, P2RX7, MTHFD1, ARID5B, DEFB1, FLT3	ENSG00000196584, ENSG00000171791, ENSG00000051180, ENSG00000176890, ENSG00000089041, ENSG00000100714, ENSG00000150347, ENSG00000164825, ENSG00000122025	392	72	7560	2.41071
UCSC_TFBS	RSRFC4	245	0.0316112	0.326014	PUS7, EBPL, KCNQ3, LSM5, PLCB4, BCAT1, NCS1, PINX1, BRIP1, BUB1B, COCH, CRIM1, E2F5, SDK2, BOLA1, FARSB, POC1A, POLE2, LPAR4, PRDX2, MLH3, MTHFD1L, SERPINE1, ANKRD13B, STRIP2, CFAP97, AFF3, SLC39A14, VAT1L, CD302, ACAT1, CHAC2, CMSS1, ZNF100, ASIC1, IGFBP7, KCNA3, EBF3, ACSBG1, KCNMB1, IQCK, NTHL1, GPR85, COL24A1, RPGRIP1L, PRKDC, C10orf2, MYOF, ZNRF3, PAICS, P2RX7, DPY19L2P2, PCDHGC3, RANBP1, SNRPN, PSMD5, FUCA2, FAM81A, AGPAT5, CCNE1, SHANK1, KCNN2, DTNA, CDC6, RPA3, EEF1E1, MPP6, CCDC34, LAX1, SLC39A8, CCNA2, FOXA1, IKZF3, MTHFD1, RBL1, LAMA3, TMOD1, NCAPH, KIF24, PRLR, PTPN3, BRCA2, AKAP2, MMS22L, DTL, SLC9A7, ADAT2, TPX2, AMOTL1, MT1G, NEIL3, CLSPN, CTNNAL1, MIR9-3HG, HDAC9, METAP1D, ZNF367, TICRR, CDK6, IMMP2L, RDH10, PARD3, KANK1, CACNA2D3, TRIO, PMS1, ACOT7, AP1S3, POLQ, PARPBP, NAPSB, PACSIN3, DDN, ADCY3, LRRC14B, POLA1, FBXO36, PDGFD, SLC12A2, EXO1, BLM, SOBP, ARID5B, SPNS3, RAB33A, TRHDE, TTF2, C9orf64, TTK, KIF26B, ZNF618, SPATS2L, KRT80, ALDH1L2, NCR3LG1, SPEF2, TSPAN2, KCNQ5, LY75, TYRO3, DNAJA4, LPL, RNF207, NME1, ADGRA2, CCNE2, BCL2, SCUBE1, TNS3, PRELID3A, MYO1E, ITGA7, CDCA7, GNE, PRRG1, AGK, TNS1, ANXA2, MTBP, KTN1-AS1, CDC45, DIXDC1, ENAH, PYCR1, HGF, PMFBP1, DLX2, PAPSS2, PLCG1, S1PR3, RNF175, PTK2, LIN9, NCALD, ENDOD1, TAF4B, UBE2C, POU2F2, B4GALT2, LRP4, NFIA, BZW2, IRF8, AC004381.6, PCDHGB4, ACSM3, E2F8, LAPTM4B, MCM4, GSAP, PCDHGA9, NEXN, MDFIC, EME1, LPAR5, DST, KIAA1549, WASF1, HOXA10, BEND6, ALDH5A1, THBS4, ADAL, C17orf53, RBKS, CD109, WEE1, MDN1, PPA1, NOD2, KCNQ4, DGKH, ATP10A, SFXN2, ZRANB3, TPD52, MRPS28, LINC00926, ASS1, KCNC3, FANCB, CAMK1D, LAMP5, PRICKLE1, CHML, NID1, AC013461.1, NIPAL2, CENPK, CEP152, BUB1, CHEK1, NDC80, CD276, UTP20, SACS, RNLS, BRCA1, SLC7A5, NCAM2, KDELC2, CEP128, B3GALNT1, DIRAS1, GCNT1	ENSG00000091127, ENSG00000123179, ENSG00000184156, ENSG00000106355, ENSG00000101333, ENSG00000060982, ENSG00000107130, ENSG00000254093, ENSG00000136492, ENSG00000156970, ENSG00000100473, ENSG00000150938, ENSG00000133740, ENSG00000069188, ENSG00000178096, ENSG00000116120, ENSG00000164087, ENSG00000100479, ENSG00000147145, ENSG00000167815, ENSG00000119684, ENSG00000120254, ENSG00000106366, ENSG00000198720, ENSG00000128578, ENSG00000164323, ENSG00000144218, ENSG00000104635, ENSG00000171724, ENSG00000241399, ENSG00000075239, ENSG00000143942, ENSG00000184220, ENSG00000197020, ENSG00000110881, ENSG00000163453, ENSG00000177272, ENSG00000108001, ENSG00000103740, ENSG00000145936, ENSG00000174628, ENSG00000065057, ENSG00000164604, ENSG00000171502, ENSG00000103494, ENSG00000253729, ENSG00000107815, ENSG00000138119, ENSG00000183579, ENSG00000128050, ENSG00000089041, ENSG00000170629, ENSG00000240184, ENSG00000099901, ENSG00000128739, ENSG00000095261, ENSG00000001036, ENSG00000157470, ENSG00000155189, ENSG00000105173, ENSG00000161681, ENSG00000080709, ENSG00000134769, ENSG00000094804, ENSG00000106399, ENSG00000124802, ENSG00000105926, ENSG00000109881, ENSG00000122188, ENSG00000138821, ENSG00000145386, ENSG00000129514, ENSG00000161405, ENSG00000100714, ENSG00000080839, ENSG00000053747, ENSG00000136842, ENSG00000121152, ENSG00000186638, ENSG00000113494, ENSG00000070159, ENSG00000139618, ENSG00000241978, ENSG00000146263, ENSG00000143476, ENSG00000065923, ENSG00000189007, ENSG00000088325, ENSG00000166025, ENSG00000125144, ENSG00000109674, ENSG00000092853, ENSG00000119326, ENSG00000255571, ENSG00000048052, ENSG00000172878, ENSG00000165244, ENSG00000140534, ENSG00000105810, ENSG00000184903, ENSG00000121039, ENSG00000148498, ENSG00000107104, ENSG00000157445, ENSG00000038382, ENSG00000064933, ENSG00000097021, ENSG00000152056, ENSG00000051341, ENSG00000185480, ENSG00000131401, ENSG00000165912, ENSG00000181418, ENSG00000138031, ENSG00000185028, ENSG00000101868, ENSG00000153832, ENSG00000170962, ENSG00000064651, ENSG00000174371, ENSG00000197299, ENSG00000112320, ENSG00000150347, ENSG00000182557, ENSG00000134594, ENSG00000072657, ENSG00000116830, ENSG00000165118, ENSG00000112742, ENSG00000162849, ENSG00000157657, ENSG00000196141, ENSG00000167767, ENSG00000136010, ENSG00000188211, ENSG00000152582, ENSG00000134198, ENSG00000185760, ENSG00000054219, ENSG00000092445, ENSG00000140403, ENSG00000175445, ENSG00000158286, ENSG00000239672, ENSG00000020181, ENSG00000175305, ENSG00000171791, ENSG00000159307, ENSG00000136205, ENSG00000141391, ENSG00000157483, ENSG00000135424, ENSG00000144354, ENSG00000159921, ENSG00000130962, ENSG00000006530, ENSG00000079308, ENSG00000182718, ENSG00000172167, ENSG00000186615, ENSG00000093009, ENSG00000150764, ENSG00000154380, ENSG00000183010, ENSG00000019991, ENSG00000118557, ENSG00000115844, ENSG00000198682, ENSG00000124181, ENSG00000213694, ENSG00000145428, ENSG00000169398, ENSG00000183814, ENSG00000104490, ENSG00000149218, ENSG00000141384, ENSG00000175063, ENSG00000028277, ENSG00000117411, ENSG00000134569, ENSG00000162599, ENSG00000136261, ENSG00000140968, ENSG00000005189, ENSG00000253953, ENSG00000005187, ENSG00000129173, ENSG00000104341, ENSG00000104738, ENSG00000186088, ENSG00000261934, ENSG00000162614, ENSG00000135272, ENSG00000154920, ENSG00000184574, ENSG00000151914, ENSG00000122778, ENSG00000112290, ENSG00000253293, ENSG00000151917, ENSG00000112294, ENSG00000113296, ENSG00000168803, ENSG00000125319, ENSG00000171174, ENSG00000156535, ENSG00000166483, ENSG00000112159, ENSG00000180817, ENSG00000167207, ENSG00000117013, ENSG00000102780, ENSG00000206190, ENSG00000156398, ENSG00000121988, ENSG00000076554, ENSG00000147586, ENSG00000247982, ENSG00000130707, ENSG00000131398, ENSG00000181544, ENSG00000183049, ENSG00000125869, ENSG00000139174, ENSG00000203668, ENSG00000116962, ENSG00000091436, ENSG00000104361, ENSG00000123219, ENSG00000103995, ENSG00000169679, ENSG00000149554, ENSG00000080986, ENSG00000103855, ENSG00000120800, ENSG00000151835, ENSG00000184719, ENSG00000012048, ENSG00000103257, ENSG00000154654, ENSG00000178202, ENSG00000100629, ENSG00000169255, ENSG00000176490, ENSG00000187210	546	4699	11503	1.09845
GAD_DISEASE	Colorectal Cancer	22	0.0316213	0.412861	HIC1, CBS, MLH3, NOD2, MYC, XRCC2, SERPINE1, RAD51, TYMS, CHEK1, BRCA2, TTK, NME1, MTHFD1, HDAC9, MMP2, BRCA1, BIRC5, EXO1, BLM, CIITA, PMS1	ENSG00000177374, ENSG00000160200, ENSG00000119684, ENSG00000167207, ENSG00000136997, ENSG00000196584, ENSG00000106366, ENSG00000051180, ENSG00000176890, ENSG00000149554, ENSG00000139618, ENSG00000112742, ENSG00000239672, ENSG00000100714, ENSG00000048052, ENSG00000087245, ENSG00000012048, ENSG00000089685, ENSG00000174371, ENSG00000197299, ENSG00000179583, ENSG00000064933	392	264	7560	1.60714
INTERPRO	IPR018097:EGF-like calcium-binding, conserved site	7	0.0316279	0.400547	THBS4, GAS6, LRP4, SCUBE1, CD93, NID1, HEG1	ENSG00000113296, ENSG00000183087, ENSG00000134569, ENSG00000159307, ENSG00000125810, ENSG00000116962, ENSG00000173706	523	50	10867	2.90895
GOTERM_BP_FAT	GO:0001889~liver development	10	0.0316482	0.460123	MYC, TYMS, E2F8, GNPNAT1, ACAT1, ASS1, RPGRIP1L, ARID5B, PTPN3, HGF	ENSG00000136997, ENSG00000176890, ENSG00000129173, ENSG00000100522, ENSG00000075239, ENSG00000130707, ENSG00000103494, ENSG00000150347, ENSG00000070159, ENSG00000019991	495	90	10088	2.26442
GOTERM_BP_FAT	GO:0000910~cytokinesis	10	0.0316482	0.460123	KIF14, BIRC5, KIF20B, BRCA2, E2F8, ANLN, PRC1, PLK1, CENPV, CDC6	ENSG00000118193, ENSG00000089685, ENSG00000138182, ENSG00000139618, ENSG00000129173, ENSG00000011426, ENSG00000198901, ENSG00000166851, ENSG00000166582, ENSG00000094804	495	90	10088	2.26442
GOTERM_BP_3	GO:0000910~cytokinesis	10	0.0316654	0.397713	KIF14, BIRC5, KIF20B, BRCA2, E2F8, ANLN, PRC1, PLK1, CENPV, CDC6	ENSG00000118193, ENSG00000089685, ENSG00000138182, ENSG00000139618, ENSG00000129173, ENSG00000011426, ENSG00000198901, ENSG00000166851, ENSG00000166582, ENSG00000094804	495	90	10087	2.2642
GOTERM_BP_FAT	GO:2000026~regulation of multicellular organismal development	63	0.0316907	0.460577	PSMD5, STAR, LRP4, CENPF, FZD3, SHANK1, UNG, NCS1, PDGFD, CCR2, HAND2, TGIF2, KIF14, FOXA1, SERPINE1, CD74, IKZF3, HMGB3, LAMA3, SLC9B2, BEND6, THBS4, C1QBP, ATAD5, CD109, PRLR, RET, GAS6, FANCA, MYC, XRCC2, BRCA2, RNF207, DPYSL2, NME1, ADGRA2, LILRB4, CAMK1D, PRICKLE1, BCL2, GAL, TERT, KIF20B, ZNRF3, P2RX7, DIXDC1, CD276, ISG15, HDAC9, NRARP, UBB, HGF, BRCA1, AXL, PPP1R16B, DLX2, CDK6, S1PR3, PLCG1, RANBP1, PARD3, PTK2, KANK1	ENSG00000095261, ENSG00000147465, ENSG00000134569, ENSG00000117724, ENSG00000104290, ENSG00000161681, ENSG00000076248, ENSG00000107130, ENSG00000170962, ENSG00000121807, ENSG00000164107, ENSG00000118707, ENSG00000118193, ENSG00000129514, ENSG00000106366, ENSG00000019582, ENSG00000161405, ENSG00000029993, ENSG00000053747, ENSG00000164038, ENSG00000151917, ENSG00000113296, ENSG00000108561, ENSG00000176208, ENSG00000156535, ENSG00000113494, ENSG00000165731, ENSG00000183087, ENSG00000187741, ENSG00000136997, ENSG00000196584, ENSG00000139618, ENSG00000158286, ENSG00000092964, ENSG00000239672, ENSG00000020181, ENSG00000186818, ENSG00000183049, ENSG00000139174, ENSG00000171791, ENSG00000069482, ENSG00000164362, ENSG00000138182, ENSG00000183579, ENSG00000089041, ENSG00000150764, ENSG00000103855, ENSG00000187608, ENSG00000048052, ENSG00000198435, ENSG00000170315, ENSG00000019991, ENSG00000012048, ENSG00000167601, ENSG00000101445, ENSG00000115844, ENSG00000105810, ENSG00000213694, ENSG00000124181, ENSG00000099901, ENSG00000148498, ENSG00000169398, ENSG00000107104	495	1004	10088	1.27881
GOTERM_CC_4	GO:0000922~spindle pole	12	0.0317124	0.363482	DDX11, CENPF, KIF20B, TPX2, CEP128, PRC1, PLK1, MAD2L1, KNTC1, POC1A, FAM83D, CDC6	ENSG00000013573, ENSG00000117724, ENSG00000138182, ENSG00000088325, ENSG00000100629, ENSG00000198901, ENSG00000166851, ENSG00000164109, ENSG00000184445, ENSG00000164087, ENSG00000101447, ENSG00000094804	514	120	10544	2.05136
GOTERM_BP_3	GO:2000026~regulation of multicellular organismal development	63	0.0317206	0.398254	PSMD5, STAR, LRP4, CENPF, FZD3, SHANK1, UNG, NCS1, PDGFD, CCR2, HAND2, TGIF2, KIF14, FOXA1, SERPINE1, CD74, IKZF3, HMGB3, LAMA3, SLC9B2, BEND6, THBS4, C1QBP, ATAD5, CD109, PRLR, RET, GAS6, FANCA, MYC, XRCC2, BRCA2, RNF207, DPYSL2, NME1, ADGRA2, LILRB4, CAMK1D, PRICKLE1, BCL2, GAL, TERT, KIF20B, ZNRF3, P2RX7, DIXDC1, CD276, ISG15, HDAC9, NRARP, UBB, HGF, BRCA1, AXL, PPP1R16B, DLX2, CDK6, S1PR3, PLCG1, RANBP1, PARD3, PTK2, KANK1	ENSG00000095261, ENSG00000147465, ENSG00000134569, ENSG00000117724, ENSG00000104290, ENSG00000161681, ENSG00000076248, ENSG00000107130, ENSG00000170962, ENSG00000121807, ENSG00000164107, ENSG00000118707, ENSG00000118193, ENSG00000129514, ENSG00000106366, ENSG00000019582, ENSG00000161405, ENSG00000029993, ENSG00000053747, ENSG00000164038, ENSG00000151917, ENSG00000113296, ENSG00000108561, ENSG00000176208, ENSG00000156535, ENSG00000113494, ENSG00000165731, ENSG00000183087, ENSG00000187741, ENSG00000136997, ENSG00000196584, ENSG00000139618, ENSG00000158286, ENSG00000092964, ENSG00000239672, ENSG00000020181, ENSG00000186818, ENSG00000183049, ENSG00000139174, ENSG00000171791, ENSG00000069482, ENSG00000164362, ENSG00000138182, ENSG00000183579, ENSG00000089041, ENSG00000150764, ENSG00000103855, ENSG00000187608, ENSG00000048052, ENSG00000198435, ENSG00000170315, ENSG00000019991, ENSG00000012048, ENSG00000167601, ENSG00000101445, ENSG00000115844, ENSG00000105810, ENSG00000213694, ENSG00000124181, ENSG00000099901, ENSG00000148498, ENSG00000169398, ENSG00000107104	495	1004	10087	1.27869
GOTERM_CC_5	GO:0000922~spindle pole	12	0.0318982	0.370462	DDX11, CENPF, KIF20B, TPX2, CEP128, PRC1, PLK1, MAD2L1, KNTC1, POC1A, FAM83D, CDC6	ENSG00000013573, ENSG00000117724, ENSG00000138182, ENSG00000088325, ENSG00000100629, ENSG00000198901, ENSG00000166851, ENSG00000164109, ENSG00000184445, ENSG00000164087, ENSG00000101447, ENSG00000094804	488	120	9998	2.04877
GOTERM_BP_5	GO:0007144~female meiosis I	3	0.0318996	0.443442	MLH3, FBXO5, TRIP13	ENSG00000119684, ENSG00000112029, ENSG00000071539	486	6	9834	10.1173
MINT	1026:cyclin dependent kinase inhibitor 1A(CDKN1A)	9	0.0319138	0.423399	ZNF431, KLHL23, CDK6, CCNE1, CDC7, CDC45, MCM7, CDC6, CCNB2	ENSG00000196705, ENSG00000213160, ENSG00000105810, ENSG00000105173, ENSG00000097046, ENSG00000093009, ENSG00000166508, ENSG00000094804, ENSG00000157456	223	85	5060	2.40253
CGAP_SAGE_QUARTILE	1386:stem cell_null_3rd	72	0.0320285	0.358949	PSMD5, SNRPN, ACOT7, CCDC138, FBXO5, CENPF, FZD3, CCNE1, BCAT1, RUVBL1, TRAP1, RPA3, PSAT1, RPP40, PDGFD, LAPTM4B, E2F5, MCM4, TOP2A, HMGB3, WDHD1, FEN1, RMI2, HSPE1, C1QBP, CCDC58, ZNF518B, SRM, NFE2L3, KIAA0101, MDN1, PPA1, MCM3, FAM127A, ZNF222, PRIM1, CDC7, MRPS28, NME1, CDCA7L, BCL2, SOCS2, NTHL1, MCM5, RIDA, GINS2, MCM7, SLC29A1, CTPS1, MEST, CENPV, CCNB2, AKR1B1, CBS, PRKDC, CENPK, GAR1, CTNNAL1, PAICS, POLD2, PHGDH, MIS18A, BRCA1, CKS1B, BOLA3, HERC5, NOLC1, PTK2, NT5DC2, GCSH, CHAF1B, FAM83D	ENSG00000095261, ENSG00000128739, ENSG00000097021, ENSG00000163006, ENSG00000112029, ENSG00000117724, ENSG00000104290, ENSG00000105173, ENSG00000060982, ENSG00000175792, ENSG00000126602, ENSG00000106399, ENSG00000135069, ENSG00000124787, ENSG00000170962, ENSG00000104341, ENSG00000133740, ENSG00000104738, ENSG00000131747, ENSG00000029993, ENSG00000198554, ENSG00000168496, ENSG00000175643, ENSG00000115541, ENSG00000108561, ENSG00000160124, ENSG00000178163, ENSG00000116649, ENSG00000050344, ENSG00000166803, ENSG00000112159, ENSG00000180817, ENSG00000112118, ENSG00000134590, ENSG00000159885, ENSG00000198056, ENSG00000097046, ENSG00000147586, ENSG00000239672, ENSG00000164649, ENSG00000171791, ENSG00000120833, ENSG00000065057, ENSG00000100297, ENSG00000132541, ENSG00000131153, ENSG00000166508, ENSG00000112759, ENSG00000171793, ENSG00000106484, ENSG00000166582, ENSG00000157456, ENSG00000085662, ENSG00000160200, ENSG00000253729, ENSG00000123219, ENSG00000109534, ENSG00000119326, ENSG00000128050, ENSG00000106628, ENSG00000092621, ENSG00000159055, ENSG00000012048, ENSG00000173207, ENSG00000163170, ENSG00000138646, ENSG00000166197, ENSG00000169398, ENSG00000168268, ENSG00000140905, ENSG00000159259, ENSG00000101447	432	1242	9306	1.24879
CYTOBAND	5p15.33	4	0.0321824	0.371471	ZDHHC11B, TERT, TRIP13, LRRC14B	ENSG00000206077, ENSG00000164362, ENSG00000071539, ENSG00000185028	567	15	11839	5.56802
GOTERM_CC_4	GO:0005730~nucleolus	49	0.0322354	0.368284	PLK4, METTL1, TYMS, NUDT16, ORC1, AC004381.6, PINX1, POLA1, RPP40, TIMELESS, E2F5, BLM, MCM10, FOXA1, TOP2A, MDFIC, EME1, FEN1, SPATS2L, MPHOSPH6, C1QBP, MDN1, WEE1, CENPW, MYC, AEN, MRTO4, MAK16, MKI67, DTL, CDCA7L, ZNF506, PLK1, SMC2, PRKDC, DDX11, POP1, GAR1, RAD51, TERT, KIF20B, CCDC86, LYAR, UTP20, NLE1, OASL, NOLC1, PUM3, TAF4B	ENSG00000142731, ENSG00000037897, ENSG00000176890, ENSG00000198585, ENSG00000085840, ENSG00000005189, ENSG00000254093, ENSG00000101868, ENSG00000124787, ENSG00000111602, ENSG00000133740, ENSG00000197299, ENSG00000065328, ENSG00000129514, ENSG00000131747, ENSG00000135272, ENSG00000154920, ENSG00000168496, ENSG00000196141, ENSG00000135698, ENSG00000108561, ENSG00000112159, ENSG00000166483, ENSG00000203760, ENSG00000136997, ENSG00000181026, ENSG00000053372, ENSG00000198042, ENSG00000148773, ENSG00000143476, ENSG00000164649, ENSG00000081665, ENSG00000166851, ENSG00000136824, ENSG00000253729, ENSG00000013573, ENSG00000104356, ENSG00000109534, ENSG00000051180, ENSG00000164362, ENSG00000138182, ENSG00000110104, ENSG00000145220, ENSG00000120800, ENSG00000073536, ENSG00000135114, ENSG00000166197, ENSG00000080608, ENSG00000141384	514	754	10544	1.33311
SUPFAM	SSF57610:Thyroglobulin type-1 domain	3	0.0322837	0.334454	IGFBP4, CD74, NID1	ENSG00000141753, ENSG00000019582, ENSG00000116962	362	6	7271	10.0428
PUBMED_ID	15635413	28	0.0323216	0.528953	BZW2, MAK16, RUVBL1, RFC2, MCM5, BLM, MCM4, MCM7, GPATCH4, FARSB, PRKDC, SMC2, TOP2A, POP1, GAR1, ANXA2, RCC1, HSPD1, FEN1, UTP20, MPHOSPH6, HSPE1, RFC3, PUM3, MCM6, ANLN, MDN1, MCM3	ENSG00000136261, ENSG00000198042, ENSG00000175792, ENSG00000049541, ENSG00000100297, ENSG00000197299, ENSG00000104738, ENSG00000166508, ENSG00000160818, ENSG00000116120, ENSG00000253729, ENSG00000136824, ENSG00000131747, ENSG00000104356, ENSG00000109534, ENSG00000182718, ENSG00000180198, ENSG00000144381, ENSG00000168496, ENSG00000120800, ENSG00000135698, ENSG00000115541, ENSG00000133119, ENSG00000080608, ENSG00000076003, ENSG00000011426, ENSG00000112159, ENSG00000112118	579	394	12279	1.50711
GENE3D	4.10.800.10:Invariant Chain; Chain I	3	0.0324382	0.384514	IGFBP4, CD74, NID1	ENSG00000141753, ENSG00000019582, ENSG00000116962	268	6	5362	10.0037
GOTERM_CC_5	GO:0005730~nucleolus	49	0.0324491	0.375557	PLK4, METTL1, TYMS, NUDT16, ORC1, AC004381.6, PINX1, POLA1, RPP40, TIMELESS, E2F5, BLM, MCM10, FOXA1, TOP2A, MDFIC, EME1, FEN1, SPATS2L, MPHOSPH6, C1QBP, MDN1, WEE1, CENPW, MYC, AEN, MRTO4, MAK16, MKI67, DTL, CDCA7L, ZNF506, PLK1, SMC2, PRKDC, DDX11, POP1, GAR1, RAD51, TERT, KIF20B, CCDC86, LYAR, UTP20, NLE1, OASL, NOLC1, PUM3, TAF4B	ENSG00000142731, ENSG00000037897, ENSG00000176890, ENSG00000198585, ENSG00000085840, ENSG00000005189, ENSG00000254093, ENSG00000101868, ENSG00000124787, ENSG00000111602, ENSG00000133740, ENSG00000197299, ENSG00000065328, ENSG00000129514, ENSG00000131747, ENSG00000135272, ENSG00000154920, ENSG00000168496, ENSG00000196141, ENSG00000135698, ENSG00000108561, ENSG00000112159, ENSG00000166483, ENSG00000203760, ENSG00000136997, ENSG00000181026, ENSG00000053372, ENSG00000198042, ENSG00000148773, ENSG00000143476, ENSG00000164649, ENSG00000081665, ENSG00000166851, ENSG00000136824, ENSG00000253729, ENSG00000013573, ENSG00000104356, ENSG00000109534, ENSG00000051180, ENSG00000164362, ENSG00000138182, ENSG00000110104, ENSG00000145220, ENSG00000120800, ENSG00000073536, ENSG00000135114, ENSG00000166197, ENSG00000080608, ENSG00000141384	488	754	9998	1.33143
GOTERM_BP_ALL	GO:2000147~positive regulation of cell motility	20	0.0325283	0.469973	RET, GAS6, MYC, SERPINE1, TERT, KIF20B, CD74, HDAC9, ADGRA2, CAMK1D, HGF, THBS4, C1QBP, BCL2, PDGFD, PLCG1, CCR2, PTK2, AMOTL1, DEFB1	ENSG00000165731, ENSG00000183087, ENSG00000136997, ENSG00000106366, ENSG00000164362, ENSG00000138182, ENSG00000019582, ENSG00000048052, ENSG00000020181, ENSG00000183049, ENSG00000019991, ENSG00000113296, ENSG00000108561, ENSG00000171791, ENSG00000170962, ENSG00000124181, ENSG00000121807, ENSG00000169398, ENSG00000166025, ENSG00000164825	497	246	10152	1.6607
INTACT	55930:myosin VC(MYO5C)	7	0.0325387	0.461663	TMOD1, MYC, CD109, AKAP2, ANLN, MYO1E, ARHGAP11A	ENSG00000136842, ENSG00000136997, ENSG00000156535, ENSG00000241978, ENSG00000011426, ENSG00000157483, ENSG00000198826	451	52	9684	2.8905
PFAM	PF02984:Cyclin, C-terminal domain	4	0.0325581	0.384276	CCNE1, CCNA2, CCNB2, CCNE2	ENSG00000105173, ENSG00000145386, ENSG00000157456, ENSG00000175305	499	15	10368	5.54068
INTERPRO	IPR004367:Cyclin, C-terminal domain	4	0.0325683	0.40975	CCNE1, CCNA2, CCNB2, CCNE2	ENSG00000105173, ENSG00000145386, ENSG00000157456, ENSG00000175305	523	15	10867	5.54085
GOTERM_MF_ALL	GO:0016787~hydrolase activity	98	0.0326063	0.409746	ACOT7, POLQ, DDX60, PNPT1, PLCB4, UNG, POLA1, BRIP1, RPP40, GINS4, PDE4A, EXO1, BLM, RAB33A, TRHDE, MLH3, TTF2, TOP2A, MTHFD1L, DSCC1, KIF26B, GBP4, FEN1, KIF15, ERCC6L, PRTN3, MCM3, NANP, LPL, NME1, RFC2, KIF17, MMP2, NTHL1, ATAD2, GINS2, MYO1E, PLPPR3, MCM7, C10orf2, GNE, KIF20B, CDC45, ST14, HGF, RFC3, FGL2, PLCG1, NT5DC2, ENDOD1, FUCA2, CDC25A, NUDT16, RUVBL1, AC004381.6, RPP25, CAPN2, MCM8, MCM4, KIF14, PSPH, EME1, DST, HSPD1, MTHFD1, ADAL, GINS1, MCM6, KIF24, MDN1, AGMAT, PPA1, HELLS, PTPN3, XRCC2, ATP10A, AEN, ZRANB3, DPYSL2, IAH1, ADAT2, RECQL4, MCM5, RIDA, MEST, FIGNL1, PLD4, NEIL3, POP1, DDX11, RAD51, RAD54L, HDAC9, METAP1D, IMMP2L, CCDC102A, DIRAS1, PMS1	ENSG00000097021, ENSG00000051341, ENSG00000137628, ENSG00000138035, ENSG00000101333, ENSG00000076248, ENSG00000101868, ENSG00000136492, ENSG00000124787, ENSG00000147536, ENSG00000065989, ENSG00000174371, ENSG00000197299, ENSG00000134594, ENSG00000072657, ENSG00000119684, ENSG00000116830, ENSG00000131747, ENSG00000120254, ENSG00000136982, ENSG00000162849, ENSG00000162654, ENSG00000168496, ENSG00000163808, ENSG00000186871, ENSG00000196415, ENSG00000112118, ENSG00000170191, ENSG00000175445, ENSG00000239672, ENSG00000049541, ENSG00000117245, ENSG00000087245, ENSG00000065057, ENSG00000156802, ENSG00000131153, ENSG00000157483, ENSG00000129951, ENSG00000166508, ENSG00000107815, ENSG00000159921, ENSG00000138182, ENSG00000093009, ENSG00000149418, ENSG00000019991, ENSG00000133119, ENSG00000127951, ENSG00000124181, ENSG00000168268, ENSG00000149218, ENSG00000001036, ENSG00000164045, ENSG00000198585, ENSG00000175792, ENSG00000005189, ENSG00000178718, ENSG00000162909, ENSG00000125885, ENSG00000104738, ENSG00000118193, ENSG00000146733, ENSG00000154920, ENSG00000151914, ENSG00000144381, ENSG00000100714, ENSG00000168803, ENSG00000101003, ENSG00000076003, ENSG00000186638, ENSG00000112159, ENSG00000116771, ENSG00000180817, ENSG00000119969, ENSG00000070159, ENSG00000196584, ENSG00000206190, ENSG00000181026, ENSG00000121988, ENSG00000092964, ENSG00000134330, ENSG00000189007, ENSG00000160957, ENSG00000100297, ENSG00000132541, ENSG00000106484, ENSG00000132436, ENSG00000166428, ENSG00000109674, ENSG00000104356, ENSG00000013573, ENSG00000051180, ENSG00000085999, ENSG00000048052, ENSG00000172878, ENSG00000184903, ENSG00000135736, ENSG00000176490, ENSG00000064933	492	1708	10299	1.20107
GOTERM_BP_ALL	GO:0070192~chromosome organization involved in meiotic cell cycle	6	0.0327167	0.47195	MLH3, SMC2, TEX15, RAD51, TRIP13, STAG3	ENSG00000119684, ENSG00000136824, ENSG00000133863, ENSG00000051180, ENSG00000071539, ENSG00000066923	497	37	10152	3.31242
GOTERM_BP_ALL	GO:0006296~nucleotide-excision repair, DNA incision, 5'-to lesion	6	0.0327167	0.47195	RFC3, NTHL1, POLD2, RFC2, UBB, RPA3	ENSG00000133119, ENSG00000065057, ENSG00000106628, ENSG00000049541, ENSG00000170315, ENSG00000106399	497	37	10152	3.31242
GOTERM_BP_ALL	GO:0014909~smooth muscle cell migration	6	0.0327167	0.47195	MYC, BCL2, PDGFD, SERPINE1, TERT, NOV	ENSG00000136997, ENSG00000171791, ENSG00000170962, ENSG00000106366, ENSG00000164362, ENSG00000136999	497	37	10152	3.31242
GOTERM_BP_ALL	GO:0016445~somatic diversification of immunoglobulins	6	0.0327167	0.47195	PRKDC, ATAD5, POLQ, EXO1, HSPD1, UNG	ENSG00000253729, ENSG00000176208, ENSG00000051341, ENSG00000174371, ENSG00000144381, ENSG00000076248	497	37	10152	3.31242
GOTERM_BP_ALL	GO:0006220~pyrimidine nucleotide metabolic process	6	0.0327167	0.47195	CMPK2, NTHL1, TYMS, UNG, NME1, CTPS1	ENSG00000134326, ENSG00000065057, ENSG00000176890, ENSG00000076248, ENSG00000239672, ENSG00000171793	497	37	10152	3.31242
GOTERM_BP_DIRECT	GO:0006296~nucleotide-excision repair, DNA incision, 5'-to lesion	6	0.0327167	0.43971	RFC3, NTHL1, POLD2, RFC2, UBB, RPA3	ENSG00000133119, ENSG00000065057, ENSG00000106628, ENSG00000049541, ENSG00000170315, ENSG00000106399	497	37	10152	3.31242
GOTERM_BP_4	GO:2000147~positive regulation of cell motility	20	0.0327938	0.439708	RET, GAS6, MYC, SERPINE1, TERT, KIF20B, CD74, HDAC9, ADGRA2, CAMK1D, HGF, THBS4, C1QBP, BCL2, PDGFD, PLCG1, CCR2, PTK2, AMOTL1, DEFB1	ENSG00000165731, ENSG00000183087, ENSG00000136997, ENSG00000106366, ENSG00000164362, ENSG00000138182, ENSG00000019582, ENSG00000048052, ENSG00000020181, ENSG00000183049, ENSG00000019991, ENSG00000113296, ENSG00000108561, ENSG00000171791, ENSG00000170962, ENSG00000124181, ENSG00000121807, ENSG00000169398, ENSG00000166025, ENSG00000164825	488	246	9953	1.65817
GOTERM_BP_2	GO:0009653~anatomical structure morphogenesis	90	0.0328329	0.33481	PSMD5, LRP4, FZD3, SHANK1, PNPT1, TNFSF13B, CAPN2, COCH, TIMELESS, E2F8, CCR2, E2F5, SDK2, SOBP, ARID5B, HAND2, TGIF2, KIF14, FOXA1, MTHFD1L, SERPINE1, UPK3A, STRIP2, AFF3, MTHFD1, WASF1, KIF26B, HOXA10, LAMA3, THBS4, C1QBP, TMOD1, SPEF2, KIF24, CD109, NEFH, WEE1, HEG1, RET, TYRO3, KCNQ4, MYC, XRCC2, ATP10A, MELTF, CDC7, RNF207, TPD52, DPYSL2, TMEM231, NOV, FAM161A, ADGRA2, NPTX1, MMP2, PRICKLE1, BCL2, GAL, TMEM67, AC013461.1, MYO1E, ITGA7, RPGRIP1L, PRKDC, TERT, KIF20B, ANXA2, ZNRF3, ST14, P2RX7, NRARP, NLE1, ENAH, HDAC9, UBB, HGF, BRCA1, AXL, PPP1R16B, DLX2, RDH10, S1PR3, NOLC1, PLCG1, PARD3, PTK2, FJX1, KANK1, GCNT1, FAM83D	ENSG00000095261, ENSG00000134569, ENSG00000104290, ENSG00000161681, ENSG00000138035, ENSG00000102524, ENSG00000162909, ENSG00000100473, ENSG00000111602, ENSG00000129173, ENSG00000121807, ENSG00000133740, ENSG00000069188, ENSG00000112320, ENSG00000150347, ENSG00000164107, ENSG00000118707, ENSG00000118193, ENSG00000129514, ENSG00000120254, ENSG00000106366, ENSG00000100373, ENSG00000128578, ENSG00000144218, ENSG00000100714, ENSG00000112290, ENSG00000162849, ENSG00000253293, ENSG00000053747, ENSG00000113296, ENSG00000108561, ENSG00000136842, ENSG00000152582, ENSG00000186638, ENSG00000156535, ENSG00000100285, ENSG00000166483, ENSG00000173706, ENSG00000165731, ENSG00000092445, ENSG00000117013, ENSG00000136997, ENSG00000196584, ENSG00000206190, ENSG00000163975, ENSG00000097046, ENSG00000158286, ENSG00000076554, ENSG00000092964, ENSG00000205084, ENSG00000136999, ENSG00000170264, ENSG00000020181, ENSG00000171246, ENSG00000087245, ENSG00000139174, ENSG00000171791, ENSG00000069482, ENSG00000164953, ENSG00000091436, ENSG00000157483, ENSG00000135424, ENSG00000103494, ENSG00000253729, ENSG00000164362, ENSG00000138182, ENSG00000182718, ENSG00000183579, ENSG00000149418, ENSG00000089041, ENSG00000198435, ENSG00000073536, ENSG00000154380, ENSG00000048052, ENSG00000170315, ENSG00000019991, ENSG00000012048, ENSG00000167601, ENSG00000101445, ENSG00000115844, ENSG00000121039, ENSG00000213694, ENSG00000166197, ENSG00000124181, ENSG00000148498, ENSG00000169398, ENSG00000179431, ENSG00000107104, ENSG00000187210, ENSG00000101447	497	1512	10136	1.21395
GOTERM_BP_4	GO:0016445~somatic diversification of immunoglobulins	6	0.0328923	0.440698	PRKDC, ATAD5, POLQ, EXO1, HSPD1, UNG	ENSG00000253729, ENSG00000176208, ENSG00000051341, ENSG00000174371, ENSG00000144381, ENSG00000076248	488	37	9953	3.30738
GOTERM_BP_4	GO:0070192~chromosome organization involved in meiotic cell cycle	6	0.0328923	0.440698	MLH3, SMC2, TEX15, RAD51, TRIP13, STAG3	ENSG00000119684, ENSG00000136824, ENSG00000133863, ENSG00000051180, ENSG00000071539, ENSG00000066923	488	37	9953	3.30738
GOTERM_BP_5	GO:0000910~cytokinesis	10	0.0328948	0.453693	KIF14, BIRC5, KIF20B, BRCA2, E2F8, ANLN, PRC1, PLK1, CENPV, CDC6	ENSG00000118193, ENSG00000089685, ENSG00000138182, ENSG00000139618, ENSG00000129173, ENSG00000011426, ENSG00000198901, ENSG00000166851, ENSG00000166582, ENSG00000094804	486	90	9834	2.24829
GOTERM_BP_5	GO:0001889~liver development	10	0.0328948	0.453693	MYC, TYMS, E2F8, GNPNAT1, ACAT1, ASS1, RPGRIP1L, ARID5B, PTPN3, HGF	ENSG00000136997, ENSG00000176890, ENSG00000129173, ENSG00000100522, ENSG00000075239, ENSG00000130707, ENSG00000103494, ENSG00000150347, ENSG00000070159, ENSG00000019991	486	90	9834	2.24829
GOTERM_BP_FAT	GO:2000147~positive regulation of cell motility	20	0.0329493	0.473859	RET, GAS6, MYC, SERPINE1, TERT, KIF20B, CD74, HDAC9, ADGRA2, CAMK1D, HGF, THBS4, C1QBP, BCL2, PDGFD, PLCG1, CCR2, PTK2, AMOTL1, DEFB1	ENSG00000165731, ENSG00000183087, ENSG00000136997, ENSG00000106366, ENSG00000164362, ENSG00000138182, ENSG00000019582, ENSG00000048052, ENSG00000020181, ENSG00000183049, ENSG00000019991, ENSG00000113296, ENSG00000108561, ENSG00000171791, ENSG00000170962, ENSG00000124181, ENSG00000121807, ENSG00000169398, ENSG00000166025, ENSG00000164825	495	246	10088	1.65689
GOTERM_MF_2	GO:0016787~hydrolase activity	98	0.0329718	0.281841	ACOT7, POLQ, DDX60, PNPT1, PLCB4, UNG, POLA1, BRIP1, RPP40, GINS4, PDE4A, EXO1, BLM, RAB33A, TRHDE, MLH3, TTF2, TOP2A, MTHFD1L, DSCC1, KIF26B, GBP4, FEN1, KIF15, ERCC6L, PRTN3, MCM3, NANP, LPL, NME1, RFC2, KIF17, MMP2, NTHL1, ATAD2, GINS2, MYO1E, PLPPR3, MCM7, C10orf2, GNE, KIF20B, CDC45, ST14, HGF, RFC3, FGL2, PLCG1, NT5DC2, ENDOD1, FUCA2, CDC25A, NUDT16, RUVBL1, AC004381.6, RPP25, CAPN2, MCM8, MCM4, KIF14, PSPH, EME1, DST, HSPD1, MTHFD1, ADAL, GINS1, MCM6, KIF24, MDN1, AGMAT, PPA1, HELLS, PTPN3, XRCC2, ATP10A, AEN, ZRANB3, DPYSL2, IAH1, ADAT2, RECQL4, MCM5, RIDA, MEST, FIGNL1, PLD4, NEIL3, POP1, DDX11, RAD51, RAD54L, HDAC9, METAP1D, IMMP2L, CCDC102A, DIRAS1, PMS1	ENSG00000097021, ENSG00000051341, ENSG00000137628, ENSG00000138035, ENSG00000101333, ENSG00000076248, ENSG00000101868, ENSG00000136492, ENSG00000124787, ENSG00000147536, ENSG00000065989, ENSG00000174371, ENSG00000197299, ENSG00000134594, ENSG00000072657, ENSG00000119684, ENSG00000116830, ENSG00000131747, ENSG00000120254, ENSG00000136982, ENSG00000162849, ENSG00000162654, ENSG00000168496, ENSG00000163808, ENSG00000186871, ENSG00000196415, ENSG00000112118, ENSG00000170191, ENSG00000175445, ENSG00000239672, ENSG00000049541, ENSG00000117245, ENSG00000087245, ENSG00000065057, ENSG00000156802, ENSG00000131153, ENSG00000157483, ENSG00000129951, ENSG00000166508, ENSG00000107815, ENSG00000159921, ENSG00000138182, ENSG00000093009, ENSG00000149418, ENSG00000019991, ENSG00000133119, ENSG00000127951, ENSG00000124181, ENSG00000168268, ENSG00000149218, ENSG00000001036, ENSG00000164045, ENSG00000198585, ENSG00000175792, ENSG00000005189, ENSG00000178718, ENSG00000162909, ENSG00000125885, ENSG00000104738, ENSG00000118193, ENSG00000146733, ENSG00000154920, ENSG00000151914, ENSG00000144381, ENSG00000100714, ENSG00000168803, ENSG00000101003, ENSG00000076003, ENSG00000186638, ENSG00000112159, ENSG00000116771, ENSG00000180817, ENSG00000119969, ENSG00000070159, ENSG00000196584, ENSG00000206190, ENSG00000181026, ENSG00000121988, ENSG00000092964, ENSG00000134330, ENSG00000189007, ENSG00000160957, ENSG00000100297, ENSG00000132541, ENSG00000106484, ENSG00000132436, ENSG00000166428, ENSG00000109674, ENSG00000104356, ENSG00000013573, ENSG00000051180, ENSG00000085999, ENSG00000048052, ENSG00000172878, ENSG00000184903, ENSG00000135736, ENSG00000176490, ENSG00000064933	491	1708	10267	1.19978
GOTERM_BP_FAT	GO:0006220~pyrimidine nucleotide metabolic process	6	0.0329939	0.474324	CMPK2, NTHL1, TYMS, UNG, NME1, CTPS1	ENSG00000134326, ENSG00000065057, ENSG00000176890, ENSG00000076248, ENSG00000239672, ENSG00000171793	495	37	10088	3.30483
GOTERM_BP_FAT	GO:0006296~nucleotide-excision repair, DNA incision, 5'-to lesion	6	0.0329939	0.474324	RFC3, NTHL1, POLD2, RFC2, UBB, RPA3	ENSG00000133119, ENSG00000065057, ENSG00000106628, ENSG00000049541, ENSG00000170315, ENSG00000106399	495	37	10088	3.30483
GOTERM_BP_FAT	GO:0016445~somatic diversification of immunoglobulins	6	0.0329939	0.474324	PRKDC, ATAD5, POLQ, EXO1, HSPD1, UNG	ENSG00000253729, ENSG00000176208, ENSG00000051341, ENSG00000174371, ENSG00000144381, ENSG00000076248	495	37	10088	3.30483
GOTERM_BP_FAT	GO:0014909~smooth muscle cell migration	6	0.0329939	0.474324	MYC, BCL2, PDGFD, SERPINE1, TERT, NOV	ENSG00000136997, ENSG00000171791, ENSG00000170962, ENSG00000106366, ENSG00000164362, ENSG00000136999	495	37	10088	3.30483
GOTERM_BP_FAT	GO:0070192~chromosome organization involved in meiotic cell cycle	6	0.0329939	0.474324	MLH3, SMC2, TEX15, RAD51, TRIP13, STAG3	ENSG00000119684, ENSG00000136824, ENSG00000133863, ENSG00000051180, ENSG00000071539, ENSG00000066923	495	37	10088	3.30483
GOTERM_BP_3	GO:0070192~chromosome organization involved in meiotic cell cycle	6	0.0330061	0.410719	MLH3, SMC2, TEX15, RAD51, TRIP13, STAG3	ENSG00000119684, ENSG00000136824, ENSG00000133863, ENSG00000051180, ENSG00000071539, ENSG00000066923	495	37	10087	3.3045
GOTERM_BP_3	GO:0016445~somatic diversification of immunoglobulins	6	0.0330061	0.410719	PRKDC, ATAD5, POLQ, EXO1, HSPD1, UNG	ENSG00000253729, ENSG00000176208, ENSG00000051341, ENSG00000174371, ENSG00000144381, ENSG00000076248	495	37	10087	3.3045
GOTERM_MF_FAT	GO:0005509~calcium ion binding	24	0.033064	0.413641	RET, PCDHGA9, GAS6, PRRG1, LRP4, PSPH, ANXA2, CD93, DST, TPD52, PLCB4, NCS1, PCDHGB4, THBS4, CGREF1, PCDHGC3, SCUBE1, CAPN2, PLCG1, NID1, PRRG4, FKBP7, NCALD, HEG1	ENSG00000165731, ENSG00000261934, ENSG00000183087, ENSG00000130962, ENSG00000134569, ENSG00000146733, ENSG00000182718, ENSG00000125810, ENSG00000151914, ENSG00000076554, ENSG00000101333, ENSG00000107130, ENSG00000253953, ENSG00000113296, ENSG00000138028, ENSG00000240184, ENSG00000159307, ENSG00000162909, ENSG00000124181, ENSG00000116962, ENSG00000135378, ENSG00000079150, ENSG00000104490, ENSG00000173706	459	312	9337	1.56477
GOTERM_BP_3	GO:0009653~anatomical structure morphogenesis	90	0.033135	0.411956	PSMD5, LRP4, FZD3, SHANK1, PNPT1, TNFSF13B, CAPN2, COCH, TIMELESS, E2F8, CCR2, E2F5, SDK2, SOBP, ARID5B, HAND2, TGIF2, KIF14, FOXA1, MTHFD1L, SERPINE1, UPK3A, STRIP2, AFF3, MTHFD1, WASF1, KIF26B, HOXA10, LAMA3, THBS4, C1QBP, TMOD1, SPEF2, KIF24, CD109, NEFH, WEE1, HEG1, RET, TYRO3, KCNQ4, MYC, XRCC2, ATP10A, MELTF, CDC7, RNF207, TPD52, DPYSL2, TMEM231, NOV, FAM161A, ADGRA2, NPTX1, MMP2, PRICKLE1, BCL2, GAL, TMEM67, AC013461.1, MYO1E, ITGA7, RPGRIP1L, PRKDC, TERT, KIF20B, ANXA2, ZNRF3, ST14, P2RX7, NRARP, NLE1, ENAH, HDAC9, UBB, HGF, BRCA1, AXL, PPP1R16B, DLX2, RDH10, S1PR3, NOLC1, PLCG1, PARD3, PTK2, FJX1, KANK1, GCNT1, FAM83D	ENSG00000095261, ENSG00000134569, ENSG00000104290, ENSG00000161681, ENSG00000138035, ENSG00000102524, ENSG00000162909, ENSG00000100473, ENSG00000111602, ENSG00000129173, ENSG00000121807, ENSG00000133740, ENSG00000069188, ENSG00000112320, ENSG00000150347, ENSG00000164107, ENSG00000118707, ENSG00000118193, ENSG00000129514, ENSG00000120254, ENSG00000106366, ENSG00000100373, ENSG00000128578, ENSG00000144218, ENSG00000100714, ENSG00000112290, ENSG00000162849, ENSG00000253293, ENSG00000053747, ENSG00000113296, ENSG00000108561, ENSG00000136842, ENSG00000152582, ENSG00000186638, ENSG00000156535, ENSG00000100285, ENSG00000166483, ENSG00000173706, ENSG00000165731, ENSG00000092445, ENSG00000117013, ENSG00000136997, ENSG00000196584, ENSG00000206190, ENSG00000163975, ENSG00000097046, ENSG00000158286, ENSG00000076554, ENSG00000092964, ENSG00000205084, ENSG00000136999, ENSG00000170264, ENSG00000020181, ENSG00000171246, ENSG00000087245, ENSG00000139174, ENSG00000171791, ENSG00000069482, ENSG00000164953, ENSG00000091436, ENSG00000157483, ENSG00000135424, ENSG00000103494, ENSG00000253729, ENSG00000164362, ENSG00000138182, ENSG00000182718, ENSG00000183579, ENSG00000149418, ENSG00000089041, ENSG00000198435, ENSG00000073536, ENSG00000154380, ENSG00000048052, ENSG00000170315, ENSG00000019991, ENSG00000012048, ENSG00000167601, ENSG00000101445, ENSG00000115844, ENSG00000121039, ENSG00000213694, ENSG00000166197, ENSG00000124181, ENSG00000148498, ENSG00000169398, ENSG00000179431, ENSG00000107104, ENSG00000187210, ENSG00000101447	495	1512	10087	1.21296
GOTERM_BP_3	GO:2000147~positive regulation of cell motility	20	0.0331551	0.412148	RET, GAS6, MYC, SERPINE1, TERT, KIF20B, CD74, HDAC9, ADGRA2, CAMK1D, HGF, THBS4, C1QBP, BCL2, PDGFD, PLCG1, CCR2, PTK2, AMOTL1, DEFB1	ENSG00000165731, ENSG00000183087, ENSG00000136997, ENSG00000106366, ENSG00000164362, ENSG00000138182, ENSG00000019582, ENSG00000048052, ENSG00000020181, ENSG00000183049, ENSG00000019991, ENSG00000113296, ENSG00000108561, ENSG00000171791, ENSG00000170962, ENSG00000124181, ENSG00000121807, ENSG00000169398, ENSG00000166025, ENSG00000164825	495	246	10087	1.65673
GOTERM_MF_DIRECT	GO:0008026~ATP-dependent helicase activity	5	0.0331632	0.398194	BRIP1, TTF2, DDX11, RECQL4, BLM	ENSG00000136492, ENSG00000116830, ENSG00000013573, ENSG00000160957, ENSG00000197299	492	26	10299	4.02556
INTACT	2305:forkhead box M1(FOXM1)	6	0.0332018	0.468528	SMC2, CCNE1, HERC5, LIN9, PRC1, MYBL2	ENSG00000136824, ENSG00000105173, ENSG00000138646, ENSG00000183814, ENSG00000198901, ENSG00000101057	451	39	9684	3.30343
INTACT	3297:heat shock transcription factor 1(HSF1)	6	0.0332018	0.468528	CDK6, HSPA4L, BUB1, MCM6, MCM4, PLK1	ENSG00000105810, ENSG00000164070, ENSG00000169679, ENSG00000076003, ENSG00000104738, ENSG00000166851	451	39	9684	3.30343
INTACT	9113:large tumor suppressor kinase 1(LATS1)	6	0.0332018	0.468528	MYC, CEP152, PARD3, KIAA1549, AMOTL1, ASS1	ENSG00000136997, ENSG00000103995, ENSG00000148498, ENSG00000122778, ENSG00000166025, ENSG00000130707	451	39	9684	3.30343
GOTERM_BP_ALL	GO:0050921~positive regulation of chemotaxis	8	0.0332021	0.477015	THBS4, C1QBP, GAS6, PDGFD, SERPINE1, CD74, CCR2, CAMK1D	ENSG00000113296, ENSG00000108561, ENSG00000183087, ENSG00000170962, ENSG00000106366, ENSG00000019582, ENSG00000121807, ENSG00000183049	497	63	10152	2.59385
GOTERM_BP_ALL	GO:0002687~positive regulation of leukocyte migration	8	0.0332021	0.477015	THBS4, C1QBP, GAS6, PDGFD, SERPINE1, CD74, CCR2, CAMK1D	ENSG00000113296, ENSG00000108561, ENSG00000183087, ENSG00000170962, ENSG00000106366, ENSG00000019582, ENSG00000121807, ENSG00000183049	497	63	10152	2.59385
BIOGRID_INTERACTION	5934:RBL2~RB transcriptional corepressor like 2	6	0.0332806	0.509618	BRCA1, CDK6, CCNE1, E2F5, LIN9, CCNA2	ENSG00000012048, ENSG00000105810, ENSG00000105173, ENSG00000133740, ENSG00000183814, ENSG00000145386	496	39	10648	3.30273
BIOGRID_INTERACTION	9857:CEP350~centrosomal protein 350	6	0.0332806	0.509618	BRCA1, PLK4, CEP152, WEE1, RPGRIP1L, CEP128	ENSG00000012048, ENSG00000142731, ENSG00000103995, ENSG00000166483, ENSG00000103494, ENSG00000100629	496	39	10648	3.30273
PUBMED_ID	19773279	16	0.03339	0.540727	PRKDC, MYC, XRCC2, CCDC109B, RAD51, CD70, BRCA2, RAD54L, CENPM, TNFSF13B, BRCA1, BCL2, TPX2, RNF175, BLM, MCM4	ENSG00000253729, ENSG00000136997, ENSG00000196584, ENSG00000005059, ENSG00000051180, ENSG00000125726, ENSG00000139618, ENSG00000085999, ENSG00000100162, ENSG00000102524, ENSG00000012048, ENSG00000171791, ENSG00000088325, ENSG00000145428, ENSG00000197299, ENSG00000104738	579	189	12279	1.79532
GOTERM_BP_4	GO:0050921~positive regulation of chemotaxis	8	0.0334232	0.446008	THBS4, C1QBP, GAS6, PDGFD, SERPINE1, CD74, CCR2, CAMK1D	ENSG00000113296, ENSG00000108561, ENSG00000183087, ENSG00000170962, ENSG00000106366, ENSG00000019582, ENSG00000121807, ENSG00000183049	488	63	9953	2.5899
GOTERM_BP_4	GO:0002687~positive regulation of leukocyte migration	8	0.0334232	0.446008	THBS4, C1QBP, GAS6, PDGFD, SERPINE1, CD74, CCR2, CAMK1D	ENSG00000113296, ENSG00000108561, ENSG00000183087, ENSG00000170962, ENSG00000106366, ENSG00000019582, ENSG00000121807, ENSG00000183049	488	63	9953	2.5899
UP_SEQ_FEATURE	topological domain:Extracellular	59	0.033467	0.434474	LRP4, KCNMB3, FZD3, TAS1R1, MS4A6A, TNFSF13B, PCDHGB4, ADORA2B, KREMEN2, CRIM1, CCR2, SDK2, GPR18, LAX1, SLC39A8, FLT3, LPAR4, PCDHGA9, TRHDE, CD74, CD93, LPAR5, SLC39A14, NCR3LG1, CD302, TSPAN2, PRRG4, PRLR, LY75, SLC38A5, HEG1, HLA-DRA, RET, TYRO3, ATP10A, CD70, ASIC1, ADGRA2, LILRB4, LAMP5, SLC7A2, KCNMB1, GPR85, ITGA7, SLC29A1, MYOF, PRRG1, LY9, ZNRF3, P2RX7, ST14, CD276, AXL, NCAM2, TMEM97, PCDHGC3, S1PR3, PARD3, CACNA2D3	ENSG00000134569, ENSG00000171121, ENSG00000104290, ENSG00000173662, ENSG00000110077, ENSG00000102524, ENSG00000253953, ENSG00000170425, ENSG00000131650, ENSG00000150938, ENSG00000121807, ENSG00000069188, ENSG00000125245, ENSG00000122188, ENSG00000138821, ENSG00000122025, ENSG00000147145, ENSG00000261934, ENSG00000072657, ENSG00000019582, ENSG00000125810, ENSG00000184574, ENSG00000104635, ENSG00000188211, ENSG00000241399, ENSG00000134198, ENSG00000135378, ENSG00000113494, ENSG00000054219, ENSG00000017483, ENSG00000173706, ENSG00000204287, ENSG00000165731, ENSG00000092445, ENSG00000206190, ENSG00000125726, ENSG00000110881, ENSG00000020181, ENSG00000186818, ENSG00000125869, ENSG00000003989, ENSG00000145936, ENSG00000164604, ENSG00000135424, ENSG00000112759, ENSG00000138119, ENSG00000130962, ENSG00000122224, ENSG00000183579, ENSG00000089041, ENSG00000149418, ENSG00000103855, ENSG00000167601, ENSG00000154654, ENSG00000109084, ENSG00000240184, ENSG00000213694, ENSG00000148498, ENSG00000157445	541	965	11417	1.29027
UP_TISSUE	Testis	146	0.0335027	0.348292	CCDC138, DDX60, XYLB, PARPBP, TRAP1, FBXO36, SLC35F2, PDGFD, HMMR, EXO1, ZGRF1, SDK2, BLM, CENPI, ESCO2, GPR18, FARSB, POC1A, MTHFD1L, HSPA4L, DERL3, ANKRD13B, SLC41A1, CFAP97, TTK, ZNF618, GBP4, ZNF431, CMPK2, SPEF2, ANLN, NEFH, MATK, ZNF100, ZNF85, TYRO3, SHCBP1, DNAJA4, CDC7, MRTO4, MAK16, IGFBP7, ADGRA2, STAG3, CCNE2, LY86, SUV39H2, ACSBG1, HENMT1, BCL2, TMEM67, GPR85, TNS3, MTFR2, ATAD2, DDIAS, CENPH, RPGRIP1L, CTPS1, SMC2, PRRG1, FOXM1, ANXA2, TNS1, RCC1, POLD2, LYAR, ENAH, UBB, PMFBP1, CGREF1, PLCG1, S1PR3, LIN9, SKA3, PLK4, ZNF714, STAR, NFIA, RANBP3L, ALDH1B1, CENPU, AC004381.6, EEF1E1, MPP6, E2F8, CCDC34, MCM4, BMP8B, MAD2L1, LRRC34, MCM10, FLT3, FOXA1, PSIP1, KIAA1549, UHRF1, RBL1, WASF1, SLC9B2, ALDH5A1, RMI2, ZNF518B, KIF24, ORC6, WEE1, MDN1, ARHGAP11A, XRCC2, MYC, DGKH, TEX15, ATP10A, ZRANB3, DPYSL2, MMS22L, CCDC26, CDCA7L, DTL, FANCB, LAMP5, CCDC150, RECQL4, TPX2, NID1, AMOTL1, GPATCH4, MEST, CCNB2, FIGNL1, DDX11, CEP152, RAD51, BUB1, RAD54L, ISG15, BRCA1, TMEM97, KDELC2, HERC5, PARD3, XAF1, KANK1, CEP128, B3GALNT1, SLC22A16	ENSG00000163006, ENSG00000137628, ENSG00000093217, ENSG00000185480, ENSG00000126602, ENSG00000153832, ENSG00000110660, ENSG00000170962, ENSG00000072571, ENSG00000174371, ENSG00000138658, ENSG00000069188, ENSG00000197299, ENSG00000102384, ENSG00000171320, ENSG00000125245, ENSG00000116120, ENSG00000164087, ENSG00000120254, ENSG00000164070, ENSG00000099958, ENSG00000198720, ENSG00000133065, ENSG00000164323, ENSG00000112742, ENSG00000157657, ENSG00000162654, ENSG00000196705, ENSG00000134326, ENSG00000152582, ENSG00000011426, ENSG00000100285, ENSG00000007264, ENSG00000197020, ENSG00000105750, ENSG00000092445, ENSG00000171241, ENSG00000140403, ENSG00000097046, ENSG00000053372, ENSG00000198042, ENSG00000163453, ENSG00000020181, ENSG00000066923, ENSG00000175305, ENSG00000112799, ENSG00000152455, ENSG00000103740, ENSG00000162639, ENSG00000171791, ENSG00000164953, ENSG00000164604, ENSG00000136205, ENSG00000146410, ENSG00000156802, ENSG00000165490, ENSG00000153044, ENSG00000103494, ENSG00000171793, ENSG00000136824, ENSG00000130962, ENSG00000111206, ENSG00000182718, ENSG00000079308, ENSG00000180198, ENSG00000106628, ENSG00000145220, ENSG00000154380, ENSG00000170315, ENSG00000118557, ENSG00000138028, ENSG00000124181, ENSG00000213694, ENSG00000183814, ENSG00000165480, ENSG00000142731, ENSG00000160352, ENSG00000147465, ENSG00000162599, ENSG00000164188, ENSG00000137124, ENSG00000151725, ENSG00000005189, ENSG00000124802, ENSG00000105926, ENSG00000129173, ENSG00000109881, ENSG00000104738, ENSG00000116985, ENSG00000164109, ENSG00000171757, ENSG00000065328, ENSG00000122025, ENSG00000129514, ENSG00000164985, ENSG00000122778, ENSG00000276043, ENSG00000080839, ENSG00000112290, ENSG00000164038, ENSG00000112294, ENSG00000175643, ENSG00000178163, ENSG00000186638, ENSG00000091651, ENSG00000166483, ENSG00000112159, ENSG00000198826, ENSG00000196584, ENSG00000136997, ENSG00000102780, ENSG00000133863, ENSG00000206190, ENSG00000121988, ENSG00000092964, ENSG00000146263, ENSG00000229140, ENSG00000164649, ENSG00000143476, ENSG00000181544, ENSG00000125869, ENSG00000144395, ENSG00000160957, ENSG00000088325, ENSG00000116962, ENSG00000166025, ENSG00000160818, ENSG00000106484, ENSG00000157456, ENSG00000132436, ENSG00000013573, ENSG00000103995, ENSG00000051180, ENSG00000169679, ENSG00000085999, ENSG00000187608, ENSG00000012048, ENSG00000109084, ENSG00000178202, ENSG00000138646, ENSG00000148498, ENSG00000132530, ENSG00000107104, ENSG00000100629, ENSG00000169255, ENSG00000004809	524	2716	11200	1.14897
GOTERM_CC_FAT	GO:0005658~alpha DNA polymerase:primase complex	3	0.0335277	0.39583	POLA1, MCM3, PRIM1	ENSG00000101868, ENSG00000112118, ENSG00000198056	461	6	9081	9.84924
HIV_INTERACTION_PUBMED_ID	24744753	4	0.033554	0.399639	CHEK1, EME1, WEE1, UNG	ENSG00000149554, ENSG00000154920, ENSG00000166483, ENSG00000076248	133	15	2706	5.42556
GOTERM_BP_FAT	GO:0002687~positive regulation of leukocyte migration	8	0.0335542	0.480131	THBS4, C1QBP, GAS6, PDGFD, SERPINE1, CD74, CCR2, CAMK1D	ENSG00000113296, ENSG00000108561, ENSG00000183087, ENSG00000170962, ENSG00000106366, ENSG00000019582, ENSG00000121807, ENSG00000183049	495	63	10088	2.58791
GOTERM_BP_FAT	GO:0050921~positive regulation of chemotaxis	8	0.0335542	0.480131	THBS4, C1QBP, GAS6, PDGFD, SERPINE1, CD74, CCR2, CAMK1D	ENSG00000113296, ENSG00000108561, ENSG00000183087, ENSG00000170962, ENSG00000106366, ENSG00000019582, ENSG00000121807, ENSG00000183049	495	63	10088	2.58791
GOTERM_BP_3	GO:0050921~positive regulation of chemotaxis	8	0.0335696	0.416107	THBS4, C1QBP, GAS6, PDGFD, SERPINE1, CD74, CCR2, CAMK1D	ENSG00000113296, ENSG00000108561, ENSG00000183087, ENSG00000170962, ENSG00000106366, ENSG00000019582, ENSG00000121807, ENSG00000183049	495	63	10087	2.58765
GOTERM_BP_3	GO:0002687~positive regulation of leukocyte migration	8	0.0335696	0.416107	THBS4, C1QBP, GAS6, PDGFD, SERPINE1, CD74, CCR2, CAMK1D	ENSG00000113296, ENSG00000108561, ENSG00000183087, ENSG00000170962, ENSG00000106366, ENSG00000019582, ENSG00000121807, ENSG00000183049	495	63	10087	2.58765
GOTERM_MF_FAT	GO:0016247~channel regulator activity	8	0.0337817	0.420513	KCNMB3, KCNMB1, BCL2, CCDC109B, KCNS1, PACSIN3, CACNA2D3, PTPN3	ENSG00000171121, ENSG00000145936, ENSG00000171791, ENSG00000005059, ENSG00000124134, ENSG00000165912, ENSG00000157445, ENSG00000070159	459	63	9337	2.58312
GOTERM_BP_5	GO:0070192~chromosome organization involved in meiotic cell cycle	6	0.0338697	0.463562	MLH3, SMC2, TEX15, RAD51, TRIP13, STAG3	ENSG00000119684, ENSG00000136824, ENSG00000133863, ENSG00000051180, ENSG00000071539, ENSG00000066923	486	37	9834	3.28128
GOTERM_BP_5	GO:0014909~smooth muscle cell migration	6	0.0338697	0.463562	MYC, BCL2, PDGFD, SERPINE1, TERT, NOV	ENSG00000136997, ENSG00000171791, ENSG00000170962, ENSG00000106366, ENSG00000164362, ENSG00000136999	486	37	9834	3.28128
GOTERM_BP_5	GO:0006220~pyrimidine nucleotide metabolic process	6	0.0338697	0.463562	CMPK2, NTHL1, TYMS, UNG, NME1, CTPS1	ENSG00000134326, ENSG00000065057, ENSG00000176890, ENSG00000076248, ENSG00000239672, ENSG00000171793	486	37	9834	3.28128
UP_KEYWORDS	Secreted	36	0.0339128	0.37894	FUCA2, GAS6, IGFBP4, LPL, VIT, IGFBP7, NOV, TNFSF13B, MMP2, LY86, GAL, PDGFD, SCUBE1, COCH, COL24A1, HILPDA, CRIM1, NID1, DHRS11, BOLA1, BMP8B, SERPINE1, ANXA2, ISG15, LAMA3, RNLS, THBS4, C1QBP, CGREF1, FGL2, BOLA3, FJX1, PRLR, ENDOD1, DEFB1, HEG1	ENSG00000001036, ENSG00000183087, ENSG00000141753, ENSG00000175445, ENSG00000205221, ENSG00000163453, ENSG00000136999, ENSG00000102524, ENSG00000087245, ENSG00000112799, ENSG00000069482, ENSG00000170962, ENSG00000159307, ENSG00000100473, ENSG00000171502, ENSG00000135245, ENSG00000150938, ENSG00000116962, ENSG00000278535, ENSG00000178096, ENSG00000116985, ENSG00000106366, ENSG00000182718, ENSG00000187608, ENSG00000053747, ENSG00000184719, ENSG00000113296, ENSG00000108561, ENSG00000138028, ENSG00000127951, ENSG00000163170, ENSG00000179431, ENSG00000113494, ENSG00000149218, ENSG00000164825, ENSG00000173706	548	537	11571	1.41553
GOTERM_BP_ALL	GO:0009219~pyrimidine deoxyribonucleotide metabolic process	4	0.0340104	0.485344	CMPK2, NTHL1, TYMS, UNG	ENSG00000134326, ENSG00000065057, ENSG00000176890, ENSG00000076248	497	15	10152	5.44708
GOTERM_BP_ALL	GO:0090344~negative regulation of cell aging	4	0.0340104	0.485344	PRKDC, CDK6, FOXM1, TERT	ENSG00000253729, ENSG00000105810, ENSG00000111206, ENSG00000164362	497	15	10152	5.44708
GOTERM_BP_ALL	GO:0009148~pyrimidine nucleoside triphosphate biosynthetic process	4	0.0340104	0.485344	CMPK2, TYMS, NME1, CTPS1	ENSG00000134326, ENSG00000176890, ENSG00000239672, ENSG00000171793	497	15	10152	5.44708
GOTERM_BP_ALL	GO:0046653~tetrahydrofolate metabolic process	4	0.0340104	0.485344	ALDH1L2, MTHFD1L, TYMS, MTHFD1	ENSG00000136010, ENSG00000120254, ENSG00000176890, ENSG00000100714	497	15	10152	5.44708
GOTERM_BP_ALL	GO:2000104~negative regulation of DNA-dependent DNA replication	4	0.0340104	0.485344	BRCA2, ZRANB3, BLM, TIPIN	ENSG00000139618, ENSG00000121988, ENSG00000197299, ENSG00000075131	497	15	10152	5.44708
GOTERM_BP_ALL	GO:0007096~regulation of exit from mitosis	4	0.0340104	0.485344	BIRC5, ANLN, KNTC1, UBE2C	ENSG00000089685, ENSG00000011426, ENSG00000184445, ENSG00000175063	497	15	10152	5.44708
GOTERM_BP_ALL	GO:0045910~negative regulation of DNA recombination	4	0.0340104	0.485344	POLQ, ZRANB3, PARPBP, BLM	ENSG00000051341, ENSG00000121988, ENSG00000185480, ENSG00000197299	497	15	10152	5.44708
SMART	SM01332:SM01332	4	0.0341013	0.360232	CCNE1, CCNA2, CCNB2, CCNE2	ENSG00000105173, ENSG00000145386, ENSG00000157456, ENSG00000175305	285	15	5801	5.42784
GOTERM_BP_4	GO:0090344~negative regulation of cell aging	4	0.0341377	0.45308	PRKDC, CDK6, FOXM1, TERT	ENSG00000253729, ENSG00000105810, ENSG00000111206, ENSG00000164362	488	15	9953	5.4388
GOTERM_BP_FAT	GO:0009219~pyrimidine deoxyribonucleotide metabolic process	4	0.0342092	0.486844	CMPK2, NTHL1, TYMS, UNG	ENSG00000134326, ENSG00000065057, ENSG00000176890, ENSG00000076248	495	15	10088	5.43461
GOTERM_BP_FAT	GO:2000104~negative regulation of DNA-dependent DNA replication	4	0.0342092	0.486844	BRCA2, ZRANB3, BLM, TIPIN	ENSG00000139618, ENSG00000121988, ENSG00000197299, ENSG00000075131	495	15	10088	5.43461
GOTERM_BP_FAT	GO:0007096~regulation of exit from mitosis	4	0.0342092	0.486844	BIRC5, ANLN, KNTC1, UBE2C	ENSG00000089685, ENSG00000011426, ENSG00000184445, ENSG00000175063	495	15	10088	5.43461
GOTERM_BP_FAT	GO:0046653~tetrahydrofolate metabolic process	4	0.0342092	0.486844	ALDH1L2, MTHFD1L, TYMS, MTHFD1	ENSG00000136010, ENSG00000120254, ENSG00000176890, ENSG00000100714	495	15	10088	5.43461
GOTERM_BP_FAT	GO:0045910~negative regulation of DNA recombination	4	0.0342092	0.486844	POLQ, ZRANB3, PARPBP, BLM	ENSG00000051341, ENSG00000121988, ENSG00000185480, ENSG00000197299	495	15	10088	5.43461
GOTERM_BP_FAT	GO:0090344~negative regulation of cell aging	4	0.0342092	0.486844	PRKDC, CDK6, FOXM1, TERT	ENSG00000253729, ENSG00000105810, ENSG00000111206, ENSG00000164362	495	15	10088	5.43461
GOTERM_BP_FAT	GO:0009148~pyrimidine nucleoside triphosphate biosynthetic process	4	0.0342092	0.486844	CMPK2, TYMS, NME1, CTPS1	ENSG00000134326, ENSG00000176890, ENSG00000239672, ENSG00000171793	495	15	10088	5.43461
GOTERM_BP_3	GO:0090344~negative regulation of cell aging	4	0.0342179	0.422248	PRKDC, CDK6, FOXM1, TERT	ENSG00000253729, ENSG00000105810, ENSG00000111206, ENSG00000164362	495	15	10087	5.43407
COG_ONTOLOGY	Cell division and chromosome partitioning	8	0.0342853	0.233193	CCNE1, KIF20B, CARD10, NDC80, DST, DIXDC1, CEP128, STAG3	ENSG00000105173, ENSG00000138182, ENSG00000100065, ENSG00000080986, ENSG00000151914, ENSG00000150764, ENSG00000100629, ENSG00000066923	61	77	1464	2.49351
GOTERM_BP_ALL	GO:0030098~lymphocyte differentiation	17	0.0343963	0.489277	PRKDC, GAS6, POU2F2, FANCA, TYRO3, LY9, CD74, TPD52, IKZF3, HMGB3, NRARP, HDAC9, AXL, CDK6, BCL2, GPR18, FLT3	ENSG00000253729, ENSG00000183087, ENSG00000028277, ENSG00000187741, ENSG00000092445, ENSG00000122224, ENSG00000019582, ENSG00000076554, ENSG00000161405, ENSG00000029993, ENSG00000198435, ENSG00000048052, ENSG00000167601, ENSG00000105810, ENSG00000171791, ENSG00000125245, ENSG00000122025	497	199	10152	1.74498
GOTERM_BP_ALL	GO:0006812~cation transport	34	0.0344345	0.489665	GAS6, KCNMB3, KCNQ4, MELTF, KCNQ3, KCNN2, RNF207, ASIC1, PACSIN3, STEAP3, NCS1, KCNC3, KCNA3, KCNMB1, BCL2, SLC9A7, GAL, KCNS1, SLC12A2, NIPAL2, SLC39A8, GAR1, CCDC109B, SLC41A1, KCNH4, P2RX7, SLC39A14, SLC9B2, KCNG2, PLCG1, KCNQ5, CACNA2D3, SLC22A16, PTPN3	ENSG00000183087, ENSG00000171121, ENSG00000117013, ENSG00000163975, ENSG00000184156, ENSG00000080709, ENSG00000158286, ENSG00000110881, ENSG00000165912, ENSG00000115107, ENSG00000107130, ENSG00000131398, ENSG00000177272, ENSG00000145936, ENSG00000171791, ENSG00000065923, ENSG00000069482, ENSG00000124134, ENSG00000064651, ENSG00000104361, ENSG00000138821, ENSG00000109534, ENSG00000005059, ENSG00000133065, ENSG00000089558, ENSG00000089041, ENSG00000104635, ENSG00000164038, ENSG00000178342, ENSG00000124181, ENSG00000185760, ENSG00000157445, ENSG00000004809, ENSG00000070159	497	486	10152	1.42902
GOTERM_BP_FAT	GO:0006812~cation transport	34	0.0345417	0.490219	GAS6, KCNMB3, KCNQ4, MELTF, KCNQ3, KCNN2, RNF207, ASIC1, PACSIN3, STEAP3, NCS1, KCNC3, KCNA3, KCNMB1, BCL2, SLC9A7, GAL, KCNS1, SLC12A2, NIPAL2, SLC39A8, GAR1, CCDC109B, SLC41A1, KCNH4, P2RX7, SLC39A14, SLC9B2, KCNG2, PLCG1, KCNQ5, CACNA2D3, SLC22A16, PTPN3	ENSG00000183087, ENSG00000171121, ENSG00000117013, ENSG00000163975, ENSG00000184156, ENSG00000080709, ENSG00000158286, ENSG00000110881, ENSG00000165912, ENSG00000115107, ENSG00000107130, ENSG00000131398, ENSG00000177272, ENSG00000145936, ENSG00000171791, ENSG00000065923, ENSG00000069482, ENSG00000124134, ENSG00000064651, ENSG00000104361, ENSG00000138821, ENSG00000109534, ENSG00000005059, ENSG00000133065, ENSG00000089558, ENSG00000089041, ENSG00000104635, ENSG00000164038, ENSG00000178342, ENSG00000124181, ENSG00000185760, ENSG00000157445, ENSG00000004809, ENSG00000070159	495	486	10088	1.42575
INTACT	84289:inhibitor of growth family member 5(ING5)	5	0.0345928	0.482662	MCM6, IKZF3, MEST, GCSH, CDCA7L	ENSG00000076003, ENSG00000161405, ENSG00000106484, ENSG00000140905, ENSG00000164649	451	27	9684	3.97635
INTACT	9043:sperm associated antigen 9(SPAG9)	5	0.0345928	0.482662	MCM6, WEE1, MCM4, PLK1, MCM7	ENSG00000076003, ENSG00000166483, ENSG00000104738, ENSG00000166851, ENSG00000166508	451	27	9684	3.97635
GOTERM_BP_ALL	GO:0048468~cell development	67	0.0345966	0.491307	POU2F2, STAR, LRP4, FBXO5, TYMS, FZD3, SHANK1, TRIP13, NCS1, CCR2, ARID5B, BMP8B, HAND2, TGIF2, KIF14, NEXN, FOXA1, KIF26B, SLC9B2, BEND6, C1QBP, TMOD1, TSPAN2, NEFH, WEE1, HEG1, RET, TYRO3, XRCC2, MYC, MELTF, BRCA2, DPYSL2, NME1, ADGRA2, NPTX1, CAMK1D, BCL2, GAL, MYO1E, PRKDC, TERT, KIF20B, ANXA2, ST14, DIXDC1, PHGDH, DPY19L2P2, HDAC9, ENAH, UBB, HGF, AXL, NCAM2, PPP1R16B, DLX2, CDK6, RDH10, NOLC1, S1PR3, RANBP1, PARD3, PTK2, KANK1, DEFB1, TAF4B, FAM83D	ENSG00000028277, ENSG00000147465, ENSG00000134569, ENSG00000112029, ENSG00000176890, ENSG00000104290, ENSG00000161681, ENSG00000071539, ENSG00000107130, ENSG00000121807, ENSG00000150347, ENSG00000116985, ENSG00000164107, ENSG00000118707, ENSG00000118193, ENSG00000162614, ENSG00000129514, ENSG00000162849, ENSG00000164038, ENSG00000151917, ENSG00000108561, ENSG00000136842, ENSG00000134198, ENSG00000100285, ENSG00000166483, ENSG00000173706, ENSG00000165731, ENSG00000092445, ENSG00000196584, ENSG00000136997, ENSG00000163975, ENSG00000139618, ENSG00000092964, ENSG00000239672, ENSG00000020181, ENSG00000171246, ENSG00000183049, ENSG00000171791, ENSG00000069482, ENSG00000157483, ENSG00000253729, ENSG00000164362, ENSG00000138182, ENSG00000182718, ENSG00000149418, ENSG00000150764, ENSG00000092621, ENSG00000170629, ENSG00000048052, ENSG00000154380, ENSG00000170315, ENSG00000019991, ENSG00000167601, ENSG00000154654, ENSG00000101445, ENSG00000115844, ENSG00000105810, ENSG00000121039, ENSG00000166197, ENSG00000213694, ENSG00000099901, ENSG00000148498, ENSG00000169398, ENSG00000107104, ENSG00000164825, ENSG00000141384, ENSG00000101447	497	1085	10152	1.26136
CGAP_EST_QUARTILE	19100:thyroid_neoplasia_3rd	4	0.0345987	0.483187	SNRPN, IGFBP4, TNS1, HMGB3	ENSG00000128739, ENSG00000141753, ENSG00000079308, ENSG00000029993	434	16	9417	5.42454
BIOGRID_INTERACTION	22974:TPX2~TPX2, microtubule nucleation factor	5	0.0346578	0.524118	BRCA1, CDK6, HMMR, HDAC9, RPA3	ENSG00000012048, ENSG00000105810, ENSG00000072571, ENSG00000048052, ENSG00000106399	496	27	10648	3.97551
GOTERM_BP_5	GO:0002687~positive regulation of leukocyte migration	8	0.0346694	0.471532	THBS4, C1QBP, GAS6, PDGFD, SERPINE1, CD74, CCR2, CAMK1D	ENSG00000113296, ENSG00000108561, ENSG00000183087, ENSG00000170962, ENSG00000106366, ENSG00000019582, ENSG00000121807, ENSG00000183049	486	63	9834	2.56947
GOTERM_BP_5	GO:0050921~positive regulation of chemotaxis	8	0.0346694	0.471532	THBS4, C1QBP, GAS6, PDGFD, SERPINE1, CD74, CCR2, CAMK1D	ENSG00000113296, ENSG00000108561, ENSG00000183087, ENSG00000170962, ENSG00000106366, ENSG00000019582, ENSG00000121807, ENSG00000183049	486	63	9834	2.56947
GOTERM_BP_4	GO:0030098~lymphocyte differentiation	17	0.0347673	0.459241	PRKDC, GAS6, POU2F2, FANCA, TYRO3, LY9, CD74, TPD52, IKZF3, HMGB3, NRARP, HDAC9, AXL, CDK6, BCL2, GPR18, FLT3	ENSG00000253729, ENSG00000183087, ENSG00000028277, ENSG00000187741, ENSG00000092445, ENSG00000122224, ENSG00000019582, ENSG00000076554, ENSG00000161405, ENSG00000029993, ENSG00000198435, ENSG00000048052, ENSG00000167601, ENSG00000105810, ENSG00000171791, ENSG00000125245, ENSG00000122025	488	199	9953	1.74233
MINT	113878:deltex E3 ubiquitin ligase 2(DTX2)	3	0.0347793	0.451697	TRIP13, NCS1, NCALD	ENSG00000071539, ENSG00000107130, ENSG00000104490	223	7	5060	9.72454
MINT	8317:cell division cycle 7(CDC7)	3	0.0347793	0.451697	ORC6, MCM3, MCM10	ENSG00000091651, ENSG00000112118, ENSG00000065328	223	7	5060	9.72454
MINT	79728:partner and localizer of BRCA2(PALB2)	3	0.0347793	0.451697	BRCA1, RAD51, BRCA2	ENSG00000012048, ENSG00000051180, ENSG00000139618	223	7	5060	9.72454
GOTERM_BP_5	GO:0007096~regulation of exit from mitosis	4	0.034835	0.473168	BIRC5, ANLN, KNTC1, UBE2C	ENSG00000089685, ENSG00000011426, ENSG00000184445, ENSG00000175063	486	15	9834	5.39588
GOTERM_BP_5	GO:0045910~negative regulation of DNA recombination	4	0.034835	0.473168	POLQ, ZRANB3, PARPBP, BLM	ENSG00000051341, ENSG00000121988, ENSG00000185480, ENSG00000197299	486	15	9834	5.39588
GOTERM_BP_5	GO:0046653~tetrahydrofolate metabolic process	4	0.034835	0.473168	ALDH1L2, MTHFD1L, TYMS, MTHFD1	ENSG00000136010, ENSG00000120254, ENSG00000176890, ENSG00000100714	486	15	9834	5.39588
GAD_DISEASE	breast cancer ovarian cancer	3	0.0348415	0.444392	BRCA1, BRIP1, BRCA2	ENSG00000012048, ENSG00000136492, ENSG00000139618	392	6	7560	9.64286
GAD_DISEASE	breast cancer estrogen progesterone	3	0.0348415	0.444392	CBS, TYMS, MTHFD1	ENSG00000160200, ENSG00000176890, ENSG00000100714	392	6	7560	9.64286
GOTERM_BP_5	GO:2000147~positive regulation of cell motility	20	0.0348624	0.473438	RET, GAS6, MYC, SERPINE1, TERT, KIF20B, CD74, HDAC9, ADGRA2, CAMK1D, HGF, THBS4, C1QBP, BCL2, PDGFD, PLCG1, CCR2, PTK2, AMOTL1, DEFB1	ENSG00000165731, ENSG00000183087, ENSG00000136997, ENSG00000106366, ENSG00000164362, ENSG00000138182, ENSG00000019582, ENSG00000048052, ENSG00000020181, ENSG00000183049, ENSG00000019991, ENSG00000113296, ENSG00000108561, ENSG00000171791, ENSG00000170962, ENSG00000124181, ENSG00000121807, ENSG00000169398, ENSG00000166025, ENSG00000164825	486	246	9834	1.64509
GOTERM_BP_4	GO:0048468~cell development	67	0.0350029	0.461529	POU2F2, STAR, LRP4, FBXO5, TYMS, FZD3, SHANK1, TRIP13, NCS1, CCR2, ARID5B, BMP8B, HAND2, TGIF2, KIF14, NEXN, FOXA1, KIF26B, SLC9B2, BEND6, C1QBP, TMOD1, TSPAN2, NEFH, WEE1, HEG1, RET, TYRO3, XRCC2, MYC, MELTF, BRCA2, DPYSL2, NME1, ADGRA2, NPTX1, CAMK1D, BCL2, GAL, MYO1E, PRKDC, TERT, KIF20B, ANXA2, ST14, DIXDC1, PHGDH, DPY19L2P2, HDAC9, ENAH, UBB, HGF, AXL, NCAM2, PPP1R16B, DLX2, CDK6, RDH10, NOLC1, S1PR3, RANBP1, PARD3, PTK2, KANK1, DEFB1, TAF4B, FAM83D	ENSG00000028277, ENSG00000147465, ENSG00000134569, ENSG00000112029, ENSG00000176890, ENSG00000104290, ENSG00000161681, ENSG00000071539, ENSG00000107130, ENSG00000121807, ENSG00000150347, ENSG00000116985, ENSG00000164107, ENSG00000118707, ENSG00000118193, ENSG00000162614, ENSG00000129514, ENSG00000162849, ENSG00000164038, ENSG00000151917, ENSG00000108561, ENSG00000136842, ENSG00000134198, ENSG00000100285, ENSG00000166483, ENSG00000173706, ENSG00000165731, ENSG00000092445, ENSG00000196584, ENSG00000136997, ENSG00000163975, ENSG00000139618, ENSG00000092964, ENSG00000239672, ENSG00000020181, ENSG00000171246, ENSG00000183049, ENSG00000171791, ENSG00000069482, ENSG00000157483, ENSG00000253729, ENSG00000164362, ENSG00000138182, ENSG00000182718, ENSG00000149418, ENSG00000150764, ENSG00000092621, ENSG00000170629, ENSG00000048052, ENSG00000154380, ENSG00000170315, ENSG00000019991, ENSG00000167601, ENSG00000154654, ENSG00000101445, ENSG00000115844, ENSG00000105810, ENSG00000121039, ENSG00000166197, ENSG00000213694, ENSG00000099901, ENSG00000148498, ENSG00000169398, ENSG00000107104, ENSG00000164825, ENSG00000141384, ENSG00000101447	488	1085	9953	1.25945
GOTERM_BP_FAT	GO:0030098~lymphocyte differentiation	17	0.0350047	0.494885	PRKDC, GAS6, POU2F2, FANCA, TYRO3, LY9, CD74, TPD52, IKZF3, HMGB3, NRARP, HDAC9, AXL, CDK6, BCL2, GPR18, FLT3	ENSG00000253729, ENSG00000183087, ENSG00000028277, ENSG00000187741, ENSG00000092445, ENSG00000122224, ENSG00000019582, ENSG00000076554, ENSG00000161405, ENSG00000029993, ENSG00000198435, ENSG00000048052, ENSG00000167601, ENSG00000105810, ENSG00000171791, ENSG00000125245, ENSG00000122025	495	199	10088	1.74099
HIV_INTERACTION_PUBMED_ID	23364796	5	0.0350955	0.413797	HSPE1, BCL2, HSPD1, MCM3, TRAP1	ENSG00000115541, ENSG00000171791, ENSG00000144381, ENSG00000112118, ENSG00000126602	133	26	2706	3.91267
GAD_DISEASE	benzene haematotoxicity	17	0.0352438	0.448218	PRKDC, MYC, XRCC2, CCDC109B, RAD51, CD70, BRCA2, RAD54L, CENPM, TNFSF13B, BRCA1, BCL2, TPX2, RNF175, MDN1, BLM, MCM4	ENSG00000253729, ENSG00000136997, ENSG00000196584, ENSG00000005059, ENSG00000051180, ENSG00000125726, ENSG00000139618, ENSG00000085999, ENSG00000100162, ENSG00000102524, ENSG00000012048, ENSG00000171791, ENSG00000088325, ENSG00000145428, ENSG00000112159, ENSG00000197299, ENSG00000104738	392	189	7560	1.73469
GOTERM_BP_ALL	GO:0002685~regulation of leukocyte migration	10	0.0353338	0.498712	THBS4, C1QBP, GAS6, PDGFD, SERPINE1, CD74, CCR2, GPR18, NOV, CAMK1D	ENSG00000113296, ENSG00000108561, ENSG00000183087, ENSG00000170962, ENSG00000106366, ENSG00000019582, ENSG00000121807, ENSG00000125245, ENSG00000136999, ENSG00000183049	497	92	10152	2.22028
GOTERM_BP_ALL	GO:0061008~hepaticobiliary system development	10	0.0353338	0.498712	MYC, TYMS, E2F8, GNPNAT1, ACAT1, ASS1, RPGRIP1L, ARID5B, PTPN3, HGF	ENSG00000136997, ENSG00000176890, ENSG00000129173, ENSG00000100522, ENSG00000075239, ENSG00000130707, ENSG00000103494, ENSG00000150347, ENSG00000070159, ENSG00000019991	497	92	10152	2.22028
GOTERM_MF_4	GO:0015631~tubulin binding	18	0.0353467	0.372123	KIF14, BRCA2, KIF20B, DST, DPYSL2, NME1, DIXDC1, KIF26B, KIF15, KIF17, BRCA1, BIRC5, KIF24, NEFH, NCALD, PLK1, PRC1, FAM83D	ENSG00000118193, ENSG00000139618, ENSG00000138182, ENSG00000151914, ENSG00000092964, ENSG00000239672, ENSG00000150764, ENSG00000162849, ENSG00000163808, ENSG00000117245, ENSG00000012048, ENSG00000089685, ENSG00000186638, ENSG00000100285, ENSG00000104490, ENSG00000166851, ENSG00000198901, ENSG00000101447	439	212	8797	1.7014
GOTERM_BP_FAT	GO:0048468~cell development	67	0.0355345	0.500174	POU2F2, STAR, LRP4, FBXO5, TYMS, FZD3, SHANK1, TRIP13, NCS1, CCR2, ARID5B, BMP8B, HAND2, TGIF2, KIF14, NEXN, FOXA1, KIF26B, SLC9B2, BEND6, C1QBP, TMOD1, TSPAN2, NEFH, WEE1, HEG1, RET, TYRO3, XRCC2, MYC, MELTF, BRCA2, DPYSL2, NME1, ADGRA2, NPTX1, CAMK1D, BCL2, GAL, MYO1E, PRKDC, TERT, KIF20B, ANXA2, ST14, DIXDC1, PHGDH, DPY19L2P2, HDAC9, ENAH, UBB, HGF, AXL, NCAM2, PPP1R16B, DLX2, CDK6, RDH10, NOLC1, S1PR3, RANBP1, PARD3, PTK2, KANK1, DEFB1, TAF4B, FAM83D	ENSG00000028277, ENSG00000147465, ENSG00000134569, ENSG00000112029, ENSG00000176890, ENSG00000104290, ENSG00000161681, ENSG00000071539, ENSG00000107130, ENSG00000121807, ENSG00000150347, ENSG00000116985, ENSG00000164107, ENSG00000118707, ENSG00000118193, ENSG00000162614, ENSG00000129514, ENSG00000162849, ENSG00000164038, ENSG00000151917, ENSG00000108561, ENSG00000136842, ENSG00000134198, ENSG00000100285, ENSG00000166483, ENSG00000173706, ENSG00000165731, ENSG00000092445, ENSG00000196584, ENSG00000136997, ENSG00000163975, ENSG00000139618, ENSG00000092964, ENSG00000239672, ENSG00000020181, ENSG00000171246, ENSG00000183049, ENSG00000171791, ENSG00000069482, ENSG00000157483, ENSG00000253729, ENSG00000164362, ENSG00000138182, ENSG00000182718, ENSG00000149418, ENSG00000150764, ENSG00000092621, ENSG00000170629, ENSG00000048052, ENSG00000154380, ENSG00000170315, ENSG00000019991, ENSG00000167601, ENSG00000154654, ENSG00000101445, ENSG00000115844, ENSG00000105810, ENSG00000121039, ENSG00000166197, ENSG00000213694, ENSG00000099901, ENSG00000148498, ENSG00000169398, ENSG00000107104, ENSG00000164825, ENSG00000141384, ENSG00000101447	495	1085	10088	1.25848
INTACT	64946:centromere protein H(CENPH)	4	0.0355475	0.492156	CENPK, CENPU, NDC80, POC1A	ENSG00000123219, ENSG00000151725, ENSG00000080986, ENSG00000164087	451	16	9684	5.36807
INTACT	4221:menin 1(MEN1)	4	0.0355475	0.492156	EBF3, FOXM1, CHEK1, PSIP1	ENSG00000108001, ENSG00000111206, ENSG00000149554, ENSG00000164985	451	16	9684	5.36807
UP_KEYWORDS	Nucleotidyltransferase	8	0.035586	0.393627	POLA1, POLQ, PAPSS2, TERT, PNPT1, POLD2, POLE2, PRIM1	ENSG00000101868, ENSG00000051341, ENSG00000198682, ENSG00000164362, ENSG00000138035, ENSG00000106628, ENSG00000100479, ENSG00000198056	548	66	11571	2.55939
BIOGRID_INTERACTION	51218:GLRX5~glutaredoxin 5	4	0.035597	0.53377	BOLA3, PAICS, BOLA1, SDHAF3	ENSG00000163170, ENSG00000128050, ENSG00000178096, ENSG00000196636	496	16	10648	5.36694
BIOGRID_INTERACTION	54517:PUS7~pseudouridylate synthase 7 (putative)	4	0.035597	0.53377	HSPA4L, GAR1, DPYSL2, CTPS1	ENSG00000164070, ENSG00000109534, ENSG00000092964, ENSG00000171793	496	16	10648	5.36694
BIOGRID_INTERACTION	2178:FANCE~Fanconi anemia complementation group E	4	0.035597	0.53377	FANCA, BRCA2, CHEK1, APITD1	ENSG00000187741, ENSG00000139618, ENSG00000149554, ENSG00000175279	496	16	10648	5.36694
BIOGRID_INTERACTION	5395:PMS2~PMS1 homolog 2, mismatch repair system component	4	0.035597	0.53377	BRCA1, BRIP1, CLSPN, EXO1	ENSG00000012048, ENSG00000136492, ENSG00000092853, ENSG00000174371	496	16	10648	5.36694
GOTERM_BP_4	GO:0061008~hepaticobiliary system development	10	0.0356064	0.46735	MYC, TYMS, E2F8, GNPNAT1, ACAT1, ASS1, RPGRIP1L, ARID5B, PTPN3, HGF	ENSG00000136997, ENSG00000176890, ENSG00000129173, ENSG00000100522, ENSG00000075239, ENSG00000130707, ENSG00000103494, ENSG00000150347, ENSG00000070159, ENSG00000019991	488	92	9953	2.2169
GOTERM_BP_FAT	GO:0002685~regulation of leukocyte migration	10	0.0357709	0.502517	THBS4, C1QBP, GAS6, PDGFD, SERPINE1, CD74, CCR2, GPR18, NOV, CAMK1D	ENSG00000113296, ENSG00000108561, ENSG00000183087, ENSG00000170962, ENSG00000106366, ENSG00000019582, ENSG00000121807, ENSG00000125245, ENSG00000136999, ENSG00000183049	495	92	10088	2.2152
GOTERM_BP_FAT	GO:0061008~hepaticobiliary system development	10	0.0357709	0.502517	MYC, TYMS, E2F8, GNPNAT1, ACAT1, ASS1, RPGRIP1L, ARID5B, PTPN3, HGF	ENSG00000136997, ENSG00000176890, ENSG00000129173, ENSG00000100522, ENSG00000075239, ENSG00000130707, ENSG00000103494, ENSG00000150347, ENSG00000070159, ENSG00000019991	495	92	10088	2.2152
GOTERM_BP_3	GO:0002685~regulation of leukocyte migration	10	0.0357901	0.436891	THBS4, C1QBP, GAS6, PDGFD, SERPINE1, CD74, CCR2, GPR18, NOV, CAMK1D	ENSG00000113296, ENSG00000108561, ENSG00000183087, ENSG00000170962, ENSG00000106366, ENSG00000019582, ENSG00000121807, ENSG00000125245, ENSG00000136999, ENSG00000183049	495	92	10087	2.21498
GOTERM_BP_ALL	GO:0009394~2'-deoxyribonucleotide metabolic process	5	0.035833	0.503668	CMPK2, NTHL1, TYMS, NUDT16, UNG	ENSG00000134326, ENSG00000065057, ENSG00000176890, ENSG00000198585, ENSG00000076248	497	26	10152	3.92818
GOTERM_BP_DIRECT	GO:0010332~response to gamma radiation	5	0.035833	0.470328	PRKDC, MYC, XRCC2, BCL2, BRCA2	ENSG00000253729, ENSG00000136997, ENSG00000196584, ENSG00000171791, ENSG00000139618	497	26	10152	3.92818
GOTERM_BP_3	GO:0048468~cell development	67	0.0358468	0.437413	POU2F2, STAR, LRP4, FBXO5, TYMS, FZD3, SHANK1, TRIP13, NCS1, CCR2, ARID5B, BMP8B, HAND2, TGIF2, KIF14, NEXN, FOXA1, KIF26B, SLC9B2, BEND6, C1QBP, TMOD1, TSPAN2, NEFH, WEE1, HEG1, RET, TYRO3, XRCC2, MYC, MELTF, BRCA2, DPYSL2, NME1, ADGRA2, NPTX1, CAMK1D, BCL2, GAL, MYO1E, PRKDC, TERT, KIF20B, ANXA2, ST14, DIXDC1, PHGDH, DPY19L2P2, HDAC9, ENAH, UBB, HGF, AXL, NCAM2, PPP1R16B, DLX2, CDK6, RDH10, NOLC1, S1PR3, RANBP1, PARD3, PTK2, KANK1, DEFB1, TAF4B, FAM83D	ENSG00000028277, ENSG00000147465, ENSG00000134569, ENSG00000112029, ENSG00000176890, ENSG00000104290, ENSG00000161681, ENSG00000071539, ENSG00000107130, ENSG00000121807, ENSG00000150347, ENSG00000116985, ENSG00000164107, ENSG00000118707, ENSG00000118193, ENSG00000162614, ENSG00000129514, ENSG00000162849, ENSG00000164038, ENSG00000151917, ENSG00000108561, ENSG00000136842, ENSG00000134198, ENSG00000100285, ENSG00000166483, ENSG00000173706, ENSG00000165731, ENSG00000092445, ENSG00000196584, ENSG00000136997, ENSG00000163975, ENSG00000139618, ENSG00000092964, ENSG00000239672, ENSG00000020181, ENSG00000171246, ENSG00000183049, ENSG00000171791, ENSG00000069482, ENSG00000157483, ENSG00000253729, ENSG00000164362, ENSG00000138182, ENSG00000182718, ENSG00000149418, ENSG00000150764, ENSG00000092621, ENSG00000170629, ENSG00000048052, ENSG00000154380, ENSG00000170315, ENSG00000019991, ENSG00000167601, ENSG00000154654, ENSG00000101445, ENSG00000115844, ENSG00000105810, ENSG00000121039, ENSG00000166197, ENSG00000213694, ENSG00000099901, ENSG00000148498, ENSG00000169398, ENSG00000107104, ENSG00000164825, ENSG00000141384, ENSG00000101447	495	1085	10087	1.25835
PUBMED_ID	23364796	5	0.0360775	0.56911	HSPE1, BCL2, HSPD1, MCM3, TRAP1	ENSG00000115541, ENSG00000171791, ENSG00000144381, ENSG00000112118, ENSG00000126602	579	27	12279	3.92727
GOTERM_BP_FAT	GO:0009394~2'-deoxyribonucleotide metabolic process	5	0.0360905	0.505667	CMPK2, NTHL1, TYMS, NUDT16, UNG	ENSG00000134326, ENSG00000065057, ENSG00000176890, ENSG00000198585, ENSG00000076248	495	26	10088	3.91919
INTACT	3692:eukaryotic translation initiation factor 6(EIF6)	9	0.0361398	0.497963	HSPA4L, ANXA2, PAICS, RUVBL1, CBR1, LYAR, HDAC9, PLK1, MAD2L1	ENSG00000164070, ENSG00000182718, ENSG00000128050, ENSG00000175792, ENSG00000159228, ENSG00000145220, ENSG00000048052, ENSG00000166851, ENSG00000164109	451	82	9684	2.35671
MINT	25842:anti-silencing function 1A histone chaperone(ASF1A)	5	0.0361999	0.465237	TONSL, MCM6, MCM4, MMS22L, CHAF1B	ENSG00000160949, ENSG00000076003, ENSG00000104738, ENSG00000146263, ENSG00000159259	223	29	5060	3.91217
SP_COMMENT_TYPE	polymorphism	14	0.0362103	0.253487	HLA-DRA, RET, BRCA2, BRCA1, CDK6, KCNMB1, PUM3, MCM6, CD109, CCR2, EXO1, NEFH, ERV3-1, B3GALNT1	ENSG00000204287, ENSG00000165731, ENSG00000139618, ENSG00000012048, ENSG00000105810, ENSG00000145936, ENSG00000080608, ENSG00000076003, ENSG00000156535, ENSG00000121807, ENSG00000174371, ENSG00000100285, ENSG00000213462, ENSG00000169255	533	156	11126	1.87333
BIOGRID_INTERACTION	5347:PLK1~polo like kinase 1	9	0.0362748	0.540621	PLK4, MYC, BUB1B, CLSPN, BUB1, CENPU, NDC80, CEP128, ERCC6L	ENSG00000142731, ENSG00000136997, ENSG00000156970, ENSG00000092853, ENSG00000169679, ENSG00000151725, ENSG00000080986, ENSG00000100629, ENSG00000186871	496	82	10648	2.35622
GAD_DISEASE	Body Weights and Measures	9	0.0364239	0.459297	TRHDE, RFC3, NEIL3, RANBP3L, CCNE1, SLC12A2, SOBP, CENPM, GCSH	ENSG00000072657, ENSG00000133119, ENSG00000109674, ENSG00000164188, ENSG00000105173, ENSG00000064651, ENSG00000112320, ENSG00000100162, ENSG00000140905	392	74	7560	2.34556
UCSC_TFBS	HLF	218	0.0366426	0.367788	PUS7, PXMP2, KCNMB3, TYMS, KCNQ3, LSM5, DDX60, BCAT1, VIT, PLCB4, NCS1, PINX1, BRIP1, COCH, CRIM1, SDK2, BOLA1, ESCO2, KNTC1, POC1A, MEX3A, TOP2A, HSPA4L, MTHFD1L, SERPINE1, ANKRD13B, CFAP97, AFF3, SLC39A14, ARHGAP23, CD302, TIPIN, CMSS1, MELTF, IGFBP7, NPTX1, EBF3, SOCS2, GPR85, COL24A1, RPGRIP1L, PRKDC, MYOF, GAR1, ZNRF3, ARHGEF10L, PAICS, SKA3, B3GNT7, SNRPN, AGPAT5, SHANK1, KCNN2, DTNA, TRHDE-AS1, RPA3, EEF1E1, PSAT1, MPP6, CCDC34, LRRC34, CCNA2, FLT3, CHST2, FOXA1, FAM72A, IKZF3, WDHD1, LAMA3, HSPE1, TMOD1, NCAPH, KIF24, KIAA0101, NFE2L3, PRLR, PTPN3, DPYSL2, MKI67, DTL, NIPSNAP3B, SLC9A7, TPX2, AMOTL1, RAD51AP1, NEIL3, CLSPN, RAD54L, BAG2, HDAC9, NLE1, NRARP, METAP1D, TICRR, PPP1R16B, CDK6, IMMP2L, PARD3, KANK1, SLC22A16, CACNA2D3, TRIO, ACOT7, AP1S3, CCDC138, POLQ, SFXN4, ADCY3, COQ3, TNFSF13B, POLA1, FBXO36, PDGFD, HMMR, SLC12A2, ZGRF1, BLM, SOBP, ARID5B, SPNS3, TRHDE, RAB33A, FAM72D, TTF2, C9orf64, TTK, KIF26B, ZNF618, WDR76, KIF15, SPATS2L, ALDH1L2, SPEF2, KCNQ5, FKBP7, LY75, SLC38A5, GXYLT2, ZNF704, SUV39H2, SLC7A2, BCL2, ATAD2, HILPDA, MYO1E, CTPS1, PRRG1, SMC2, AGK, NEMP2, TNS1, ANXA2, KIF20B, HAND2-AS1, FAM72B, SORBS3, ENAH, UBB, PYCR1, HGF, RFC3, DLX2, PAPSS2, RNF175, LIN9, NCALD, UBE2C, B4GALT2, NFIA, IGFBP4, IRF8, RUVBL1, TAS1R1, AC004381.6, PCDHGB4, ACSM3, ADORA2B, E2F8, LAPTM4B, MCM8, KLHL31, GSAP, HAND2, PCDHGA9, PSPH, MDFIC, PSMC3IP, HSPD1, DST, KIAA1549, ALDH5A1, C17orf53, RBKS, CD109, ORC6, WEE1, MDN1, KCNQ4, DGKH, TLCD1, ATP10A, TPD52, FANCB, CAMK1D, LAMP5, CCDC150, PRICKLE1, AC013461.1, NIPAL2, CENPV, UTP20, SACS, RNLS, SDHAF3, BRCA1, NCAM2, KDELC2, CEP128	ENSG00000091127, ENSG00000176894, ENSG00000171121, ENSG00000176890, ENSG00000184156, ENSG00000106355, ENSG00000137628, ENSG00000060982, ENSG00000205221, ENSG00000101333, ENSG00000107130, ENSG00000254093, ENSG00000136492, ENSG00000100473, ENSG00000150938, ENSG00000069188, ENSG00000178096, ENSG00000171320, ENSG00000184445, ENSG00000164087, ENSG00000254726, ENSG00000131747, ENSG00000164070, ENSG00000120254, ENSG00000106366, ENSG00000198720, ENSG00000164323, ENSG00000144218, ENSG00000104635, ENSG00000275832, ENSG00000241399, ENSG00000075131, ENSG00000184220, ENSG00000163975, ENSG00000163453, ENSG00000171246, ENSG00000108001, ENSG00000120833, ENSG00000164604, ENSG00000171502, ENSG00000103494, ENSG00000253729, ENSG00000138119, ENSG00000109534, ENSG00000183579, ENSG00000074964, ENSG00000128050, ENSG00000165480, ENSG00000156966, ENSG00000128739, ENSG00000155189, ENSG00000161681, ENSG00000080709, ENSG00000134769, ENSG00000236333, ENSG00000106399, ENSG00000124802, ENSG00000135069, ENSG00000105926, ENSG00000109881, ENSG00000171757, ENSG00000145386, ENSG00000122025, ENSG00000175040, ENSG00000129514, ENSG00000196550, ENSG00000161405, ENSG00000198554, ENSG00000053747, ENSG00000115541, ENSG00000136842, ENSG00000121152, ENSG00000186638, ENSG00000166803, ENSG00000050344, ENSG00000113494, ENSG00000070159, ENSG00000092964, ENSG00000148773, ENSG00000143476, ENSG00000165028, ENSG00000065923, ENSG00000088325, ENSG00000166025, ENSG00000111247, ENSG00000109674, ENSG00000092853, ENSG00000085999, ENSG00000112208, ENSG00000048052, ENSG00000073536, ENSG00000198435, ENSG00000172878, ENSG00000140534, ENSG00000101445, ENSG00000105810, ENSG00000184903, ENSG00000148498, ENSG00000107104, ENSG00000004809, ENSG00000157445, ENSG00000038382, ENSG00000097021, ENSG00000152056, ENSG00000163006, ENSG00000051341, ENSG00000183605, ENSG00000138031, ENSG00000132423, ENSG00000102524, ENSG00000101868, ENSG00000153832, ENSG00000170962, ENSG00000072571, ENSG00000064651, ENSG00000138658, ENSG00000197299, ENSG00000112320, ENSG00000150347, ENSG00000182557, ENSG00000072657, ENSG00000134594, ENSG00000215784, ENSG00000116830, ENSG00000165118, ENSG00000112742, ENSG00000162849, ENSG00000157657, ENSG00000092470, ENSG00000163808, ENSG00000196141, ENSG00000136010, ENSG00000152582, ENSG00000185760, ENSG00000079150, ENSG00000054219, ENSG00000017483, ENSG00000172986, ENSG00000164684, ENSG00000152455, ENSG00000003989, ENSG00000171791, ENSG00000156802, ENSG00000135245, ENSG00000157483, ENSG00000171793, ENSG00000130962, ENSG00000136824, ENSG00000006530, ENSG00000189362, ENSG00000079308, ENSG00000182718, ENSG00000138182, ENSG00000237125, ENSG00000188610, ENSG00000120896, ENSG00000154380, ENSG00000170315, ENSG00000183010, ENSG00000019991, ENSG00000133119, ENSG00000115844, ENSG00000198682, ENSG00000145428, ENSG00000183814, ENSG00000104490, ENSG00000175063, ENSG00000117411, ENSG00000162599, ENSG00000141753, ENSG00000140968, ENSG00000175792, ENSG00000173662, ENSG00000005189, ENSG00000253953, ENSG00000005187, ENSG00000170425, ENSG00000129173, ENSG00000104341, ENSG00000125885, ENSG00000124743, ENSG00000186088, ENSG00000164107, ENSG00000261934, ENSG00000146733, ENSG00000135272, ENSG00000131470, ENSG00000144381, ENSG00000151914, ENSG00000122778, ENSG00000112294, ENSG00000125319, ENSG00000171174, ENSG00000156535, ENSG00000091651, ENSG00000166483, ENSG00000112159, ENSG00000117013, ENSG00000102780, ENSG00000160606, ENSG00000206190, ENSG00000076554, ENSG00000181544, ENSG00000183049, ENSG00000125869, ENSG00000144395, ENSG00000139174, ENSG00000091436, ENSG00000104361, ENSG00000166582, ENSG00000120800, ENSG00000151835, ENSG00000184719, ENSG00000196636, ENSG00000012048, ENSG00000154654, ENSG00000178202, ENSG00000100629	546	4154	11503	1.10563
GOTERM_CC_ALL	GO:0044459~plasma membrane part	73	0.0366974	0.427515	LRP4, KCNMB3, FZD3, SHANK1, KCNQ3, KCNN2, DTNA, NCS1, DDN, STEAP3, ADCY3, LY6E, ADORA2B, SLC12A2, CCR2, PDE4A, GPR18, SLC39A8, FLT3, LPAR4, TRHDE, UPK3A, CD74, KCNH4, SLC41A1, DST, SLC39A14, TSPAN2, KCNQ5, MPP3, LY75, MATK, SLC38A5, HEG1, PTPN3, HLA-DRA, NOD2, RET, TYRO3, KCNQ4, CD70, MELTF, ASIC1, TMEM231, NME1, KCNC3, KCNA3, KIF17, LAMP5, SLC7A2, KCNMB1, SCUBE1, TMEM67, KCNS1, PLPPR3, ITGA7, AMOTL1, SLC29A1, MYOF, PRRG1, ANXA2, ZNRF3, ST14, P2RX7, CD276, AXL, SLC7A5, KCNG2, S1PR3, PTK2, KANK1, SLC22A16, CACNA2D3	ENSG00000134569, ENSG00000171121, ENSG00000104290, ENSG00000161681, ENSG00000184156, ENSG00000080709, ENSG00000134769, ENSG00000107130, ENSG00000181418, ENSG00000115107, ENSG00000138031, ENSG00000160932, ENSG00000170425, ENSG00000064651, ENSG00000121807, ENSG00000065989, ENSG00000125245, ENSG00000138821, ENSG00000122025, ENSG00000147145, ENSG00000072657, ENSG00000100373, ENSG00000019582, ENSG00000089558, ENSG00000133065, ENSG00000151914, ENSG00000104635, ENSG00000134198, ENSG00000185760, ENSG00000161647, ENSG00000054219, ENSG00000007264, ENSG00000017483, ENSG00000173706, ENSG00000070159, ENSG00000204287, ENSG00000167207, ENSG00000165731, ENSG00000092445, ENSG00000117013, ENSG00000125726, ENSG00000163975, ENSG00000110881, ENSG00000205084, ENSG00000239672, ENSG00000131398, ENSG00000177272, ENSG00000117245, ENSG00000125869, ENSG00000003989, ENSG00000145936, ENSG00000159307, ENSG00000164953, ENSG00000124134, ENSG00000129951, ENSG00000135424, ENSG00000166025, ENSG00000112759, ENSG00000138119, ENSG00000130962, ENSG00000182718, ENSG00000183579, ENSG00000149418, ENSG00000089041, ENSG00000103855, ENSG00000167601, ENSG00000103257, ENSG00000178342, ENSG00000213694, ENSG00000169398, ENSG00000107104, ENSG00000004809, ENSG00000157445	522	1211	10756	1.24211
PUBMED_ID	20347428	4	0.0367648	0.576095	FANCA, BLM, APITD1, FANCB	ENSG00000187741, ENSG00000197299, ENSG00000175279, ENSG00000181544	579	16	12279	5.30181
PUBMED_ID	24554482	4	0.0367648	0.576095	KIF20B, NFE2L3, WDHD1, HDAC9	ENSG00000138182, ENSG00000050344, ENSG00000198554, ENSG00000048052	579	16	12279	5.30181
PRINTS	PR00001:Coagulation factor GLA domain signature	3	0.0368051	0.352262	PRRG1, GAS6, PRRG4	ENSG00000130962, ENSG00000183087, ENSG00000135378	139	5	2124	9.16835
UNIGENE_EST_QUARTILE	testis_normal_3rd	160	0.0368512	0.326395	ZNF519, ZNF32, KCNMB3, CCDC138, DDX60, PBK, PARPBP, TRIP13, BCAT1, ADCY3, BRIP1, FBXO36, RPP40, BUB1B, PDGFD, COCH, EXO1, ZGRF1, SDK2, CENPI, KNTC1, FARSB, LPAR4, TRHDE, ZNF542P, FAM72D, HSPA4L, TOP2A, SLC41A1, CFAP97, DSCC1, AFF3, TTK, WDR76, ERCC6L, CCDC58, SPEF2, VAT1L, MPP3, MCM3, HIC1, ZNF100, RET, ZNF85, ZNF253, CDC7, MAK16, FAM161A, NPTX1, STAG3, CCNE2, ZNF506, MMP2, KIF17, KCNA3, SUV39H2, HENMT1, IQCK, TMEM67, SCUBE1, GPR85, ATAD2, MTFR2, DDIAS, PRELID3A, RPGRIP1L, CTPS1, CDCA7, MCM7, ANXA2, KIF20B, CARD10, FAM72B, MAP4K1, PAICS, CDC45, PHGDH, LYAR, DPY19L2P2, ZNF273, RFC3, SEPT3, RNF175, TAF4B, SNRPN, PSMD5, PLK4, ZNF714, STAR, METTL1, FBXO5, RANBP3L, FZD3, SHANK1, KCNN2, CENPU, ORC1, TAS1R1, MS4A7, AC004381.6, TRHDE-AS1, CDK20, MPP6, E2F8, MCM8, CCDC34, ZNF736, CYP51A1, MCM4, LRRC34, MAD2L1, FLT3, FAM72A, EME1, WDHD1, WASF1, ATAD5, ZNF518B, ADAL, TMOD1, C17orf53, NCAPH, MCM6, KIAA0101, KCNQ4, TEX15, CD70, BRCA2, TMEM231, DPYSL2, MMS22L, CDCA7L, FANCB, LAMP5, CCDC150, PRICKLE1, TPX2, ERV3-1, ANKRD18DP, MEST, FIGNL1, CENPK, NEIL3, CEP152, CTNNAL1, BUB1, CHEK1, MIR9-3HG, CCDC86, BAG2, CD276, SDHAF3, ZNF367, NCAM2, CDK6, TMEM97, HERC5, SLC22A16, GCSH, PMS1	ENSG00000175322, ENSG00000169740, ENSG00000171121, ENSG00000163006, ENSG00000137628, ENSG00000168078, ENSG00000185480, ENSG00000071539, ENSG00000060982, ENSG00000138031, ENSG00000136492, ENSG00000153832, ENSG00000124787, ENSG00000156970, ENSG00000170962, ENSG00000100473, ENSG00000174371, ENSG00000138658, ENSG00000069188, ENSG00000102384, ENSG00000184445, ENSG00000116120, ENSG00000147145, ENSG00000072657, ENSG00000240225, ENSG00000215784, ENSG00000164070, ENSG00000131747, ENSG00000133065, ENSG00000164323, ENSG00000136982, ENSG00000144218, ENSG00000112742, ENSG00000092470, ENSG00000186871, ENSG00000160124, ENSG00000152582, ENSG00000171724, ENSG00000161647, ENSG00000112118, ENSG00000177374, ENSG00000197020, ENSG00000165731, ENSG00000105750, ENSG00000256771, ENSG00000097046, ENSG00000198042, ENSG00000170264, ENSG00000171246, ENSG00000066923, ENSG00000175305, ENSG00000081665, ENSG00000087245, ENSG00000117245, ENSG00000177272, ENSG00000152455, ENSG00000162639, ENSG00000174628, ENSG00000164953, ENSG00000159307, ENSG00000164604, ENSG00000156802, ENSG00000146410, ENSG00000165490, ENSG00000141391, ENSG00000103494, ENSG00000171793, ENSG00000144354, ENSG00000166508, ENSG00000182718, ENSG00000138182, ENSG00000100065, ENSG00000188610, ENSG00000104814, ENSG00000128050, ENSG00000093009, ENSG00000092621, ENSG00000145220, ENSG00000170629, ENSG00000198039, ENSG00000133119, ENSG00000100167, ENSG00000145428, ENSG00000141384, ENSG00000128739, ENSG00000095261, ENSG00000142731, ENSG00000160352, ENSG00000147465, ENSG00000037897, ENSG00000112029, ENSG00000164188, ENSG00000104290, ENSG00000161681, ENSG00000080709, ENSG00000151725, ENSG00000085840, ENSG00000173662, ENSG00000166927, ENSG00000005189, ENSG00000236333, ENSG00000156345, ENSG00000105926, ENSG00000129173, ENSG00000125885, ENSG00000109881, ENSG00000234444, ENSG00000001630, ENSG00000104738, ENSG00000171757, ENSG00000164109, ENSG00000122025, ENSG00000196550, ENSG00000154920, ENSG00000198554, ENSG00000112290, ENSG00000176208, ENSG00000178163, ENSG00000168803, ENSG00000136842, ENSG00000125319, ENSG00000121152, ENSG00000076003, ENSG00000166803, ENSG00000117013, ENSG00000133863, ENSG00000125726, ENSG00000139618, ENSG00000205084, ENSG00000092964, ENSG00000146263, ENSG00000164649, ENSG00000181544, ENSG00000125869, ENSG00000144395, ENSG00000139174, ENSG00000088325, ENSG00000213462, ENSG00000226435, ENSG00000106484, ENSG00000132436, ENSG00000123219, ENSG00000109674, ENSG00000103995, ENSG00000119326, ENSG00000169679, ENSG00000149554, ENSG00000255571, ENSG00000110104, ENSG00000112208, ENSG00000103855, ENSG00000196636, ENSG00000165244, ENSG00000154654, ENSG00000105810, ENSG00000109084, ENSG00000138646, ENSG00000004809, ENSG00000140905, ENSG00000064933	468	3033	10042	1.13194
GOTERM_BP_5	GO:0009394~2'-deoxyribonucleotide metabolic process	5	0.0369023	0.493196	CMPK2, NTHL1, TYMS, NUDT16, UNG	ENSG00000134326, ENSG00000065057, ENSG00000176890, ENSG00000198585, ENSG00000076248	486	26	9834	3.89126
UP_SEQ_FEATURE	signal peptide	71	0.0369095	0.467273	FUCA2, LRP4, IGFBP4, FZD3, VIT, TAS1R1, PCDHGB4, LY6E, PDGFD, COCH, KREMEN2, CRIM1, SDK2, DHRS11, BMP8B, FLT3, PCDHGA9, SERPINE1, UPK3A, CD93, LAMA3, SLC39A14, THBS4, NCR3LG1, METTL7B, CD302, CD109, PRTN3, PRRG4, FKBP7, PRLR, LY75, HEG1, HLA-DRA, RET, GAS6, TYRO3, TLCD1, MELTF, LPL, IGFBP7, NOV, ADGRA2, NPTX1, LILRB4, MMP2, LY86, LAMP5, GAL, SCUBE1, COL24A1, NID1, ITGA7, ERV3-1, APITD1, LY9, ZNRF3, CD276, RNLS, HGF, AXL, NCAM2, CGREF1, KDELC2, PCDHGC3, FGL2, PARD3, FJX1, ENDOD1, CACNA2D3, DEFB1	ENSG00000001036, ENSG00000134569, ENSG00000141753, ENSG00000104290, ENSG00000205221, ENSG00000173662, ENSG00000253953, ENSG00000160932, ENSG00000170962, ENSG00000100473, ENSG00000131650, ENSG00000150938, ENSG00000069188, ENSG00000278535, ENSG00000116985, ENSG00000122025, ENSG00000261934, ENSG00000106366, ENSG00000100373, ENSG00000125810, ENSG00000053747, ENSG00000104635, ENSG00000113296, ENSG00000188211, ENSG00000170439, ENSG00000241399, ENSG00000156535, ENSG00000196415, ENSG00000135378, ENSG00000079150, ENSG00000113494, ENSG00000054219, ENSG00000173706, ENSG00000204287, ENSG00000165731, ENSG00000183087, ENSG00000092445, ENSG00000160606, ENSG00000163975, ENSG00000175445, ENSG00000163453, ENSG00000136999, ENSG00000020181, ENSG00000171246, ENSG00000186818, ENSG00000087245, ENSG00000112799, ENSG00000125869, ENSG00000069482, ENSG00000159307, ENSG00000171502, ENSG00000116962, ENSG00000135424, ENSG00000213462, ENSG00000175279, ENSG00000122224, ENSG00000183579, ENSG00000103855, ENSG00000184719, ENSG00000019991, ENSG00000167601, ENSG00000154654, ENSG00000138028, ENSG00000178202, ENSG00000240184, ENSG00000127951, ENSG00000148498, ENSG00000179431, ENSG00000149218, ENSG00000157445, ENSG00000164825	541	1201	11417	1.24758
GOTERM_MF_ALL	GO:1990837~sequence-specific double-stranded DNA binding	32	0.0369581	0.450589	ZNF519, ZNF100, ZNF714, POU2F2, MYC, ZNF85, NFIA, ZNF253, NME1, DDN, ZNF506, ZNF704, SUV39H2, MCM5, E2F8, ZNF736, ARID5B, MYBL2, MCM10, HAND2, MLH3, DDX11, HSPD1, CDC45, IKZF3, UHRF1, HOXA10, ZNF273, ZNF431, DLX2, ORC6, NFE2L3	ENSG00000175322, ENSG00000197020, ENSG00000160352, ENSG00000028277, ENSG00000136997, ENSG00000105750, ENSG00000162599, ENSG00000256771, ENSG00000239672, ENSG00000181418, ENSG00000081665, ENSG00000164684, ENSG00000152455, ENSG00000100297, ENSG00000129173, ENSG00000234444, ENSG00000150347, ENSG00000101057, ENSG00000065328, ENSG00000164107, ENSG00000119684, ENSG00000013573, ENSG00000144381, ENSG00000093009, ENSG00000161405, ENSG00000276043, ENSG00000253293, ENSG00000198039, ENSG00000196705, ENSG00000115844, ENSG00000091651, ENSG00000050344	492	466	10299	1.43745
GOTERM_BP_5	GO:0061008~hepaticobiliary system development	10	0.037159	0.495632	MYC, TYMS, E2F8, GNPNAT1, ACAT1, ASS1, RPGRIP1L, ARID5B, PTPN3, HGF	ENSG00000136997, ENSG00000176890, ENSG00000129173, ENSG00000100522, ENSG00000075239, ENSG00000130707, ENSG00000103494, ENSG00000150347, ENSG00000070159, ENSG00000019991	486	92	9834	2.19941
GOTERM_BP_5	GO:0002685~regulation of leukocyte migration	10	0.037159	0.495632	THBS4, C1QBP, GAS6, PDGFD, SERPINE1, CD74, CCR2, GPR18, NOV, CAMK1D	ENSG00000113296, ENSG00000108561, ENSG00000183087, ENSG00000170962, ENSG00000106366, ENSG00000019582, ENSG00000121807, ENSG00000125245, ENSG00000136999, ENSG00000183049	486	92	9834	2.19941
CGAP_EST_QUARTILE	27445:bone_neoplasia_3rd	18	0.0374124	0.510704	PSPH, PBK, TRIP13, LYAR, BAG2, FAM57A, ERCC6L, CDC6, MPHOSPH6, MIS18A, RFC3, MTFR2, AC013461.1, EXO1, ESCO2, CTPS1, GCNT1, CCNB2	ENSG00000146733, ENSG00000168078, ENSG00000071539, ENSG00000145220, ENSG00000112208, ENSG00000167695, ENSG00000186871, ENSG00000094804, ENSG00000135698, ENSG00000159055, ENSG00000133119, ENSG00000146410, ENSG00000091436, ENSG00000174371, ENSG00000171320, ENSG00000171793, ENSG00000187210, ENSG00000157456	434	231	9417	1.69077
INTACT	4176:minichromosome maintenance complex component 7(MCM7)	12	0.0374775	0.510847	MYC, MCM5, MCM6, AC013461.1, ORC6, MCM3, MCM4, PLK1, MCM10, PINX1, UBB, CDC6	ENSG00000136997, ENSG00000100297, ENSG00000076003, ENSG00000091436, ENSG00000091651, ENSG00000112118, ENSG00000104738, ENSG00000166851, ENSG00000065328, ENSG00000254093, ENSG00000170315, ENSG00000094804	451	129	9684	1.99742
GOTERM_CC_ALL	GO:0031226~intrinsic component of plasma membrane	45	0.0375793	0.435284	HLA-DRA, RET, TYRO3, KCNQ4, KCNMB3, MELTF, CD70, KCNQ3, SHANK1, ASIC1, STEAP3, ADCY3, KCNC3, KCNA3, LY6E, KCNMB1, SLC7A2, ADORA2B, KCNS1, SLC12A2, CCR2, ITGA7, PLPPR3, GPR18, SLC29A1, FLT3, SLC39A8, LPAR4, TRHDE, PRRG1, KCNH4, ZNRF3, P2RX7, ST14, SLC39A14, AXL, SLC7A5, KCNG2, TSPAN2, S1PR3, KCNQ5, MPP3, LY75, SLC22A16, SLC38A5	ENSG00000204287, ENSG00000165731, ENSG00000092445, ENSG00000117013, ENSG00000171121, ENSG00000163975, ENSG00000125726, ENSG00000184156, ENSG00000161681, ENSG00000110881, ENSG00000115107, ENSG00000138031, ENSG00000131398, ENSG00000177272, ENSG00000160932, ENSG00000145936, ENSG00000003989, ENSG00000170425, ENSG00000124134, ENSG00000064651, ENSG00000121807, ENSG00000135424, ENSG00000129951, ENSG00000125245, ENSG00000112759, ENSG00000122025, ENSG00000138821, ENSG00000147145, ENSG00000072657, ENSG00000130962, ENSG00000089558, ENSG00000183579, ENSG00000089041, ENSG00000149418, ENSG00000104635, ENSG00000167601, ENSG00000103257, ENSG00000178342, ENSG00000134198, ENSG00000213694, ENSG00000185760, ENSG00000161647, ENSG00000054219, ENSG00000004809, ENSG00000017483	522	692	10756	1.33994
INTACT	4233:MET proto-oncogene, receptor tyrosine kinase(MET)	8	0.0377383	0.513322	SOCS2, TNS3, PLCG1, TNS1, LAPTM4B, MATK, PTPN3, HGF	ENSG00000120833, ENSG00000136205, ENSG00000124181, ENSG00000079308, ENSG00000104341, ENSG00000007264, ENSG00000070159, ENSG00000019991	451	68	9684	2.52615
BIOGRID_INTERACTION	57805:CCAR2~cell cycle and apoptosis regulator 2	8	0.0378607	0.556275	BRCA1, SMC2, MYC, HSPD1, BAG2, HDAC9, EEF1E1, RPA3	ENSG00000012048, ENSG00000136824, ENSG00000136997, ENSG00000144381, ENSG00000112208, ENSG00000048052, ENSG00000124802, ENSG00000106399	496	68	10648	2.52562
CYTOBAND	15q26.1	5	0.0378711	0.421931	TICRR, AEN, MIR9-3HG, BLM, PRC1	ENSG00000140534, ENSG00000181026, ENSG00000255571, ENSG00000197299, ENSG00000198901	567	27	11839	3.86668
GOTERM_MF_DIRECT	GO:0004527~exonuclease activity	4	0.0379516	0.441544	AEN, EXO1, FEN1, AC004381.6	ENSG00000181026, ENSG00000174371, ENSG00000168496, ENSG00000005189	492	16	10299	5.23323
GOTERM_BP_5	GO:0006812~cation transport	34	0.0379556	0.503121	GAS6, KCNMB3, KCNQ4, MELTF, KCNQ3, KCNN2, RNF207, ASIC1, PACSIN3, STEAP3, NCS1, KCNC3, KCNA3, KCNMB1, BCL2, SLC9A7, GAL, KCNS1, SLC12A2, NIPAL2, SLC39A8, GAR1, CCDC109B, SLC41A1, KCNH4, P2RX7, SLC39A14, SLC9B2, KCNG2, PLCG1, KCNQ5, CACNA2D3, SLC22A16, PTPN3	ENSG00000183087, ENSG00000171121, ENSG00000117013, ENSG00000163975, ENSG00000184156, ENSG00000080709, ENSG00000158286, ENSG00000110881, ENSG00000165912, ENSG00000115107, ENSG00000107130, ENSG00000131398, ENSG00000177272, ENSG00000145936, ENSG00000171791, ENSG00000065923, ENSG00000069482, ENSG00000124134, ENSG00000064651, ENSG00000104361, ENSG00000138821, ENSG00000109534, ENSG00000005059, ENSG00000133065, ENSG00000089558, ENSG00000089041, ENSG00000104635, ENSG00000164038, ENSG00000178342, ENSG00000124181, ENSG00000185760, ENSG00000157445, ENSG00000004809, ENSG00000070159	486	486	9834	1.41559
GOTERM_BP_FAT	GO:0051347~positive regulation of transferase activity	33	0.0379611	0.523734	PSMD5, GAS6, NOD2, MYC, FBXO5, RFC2, ADCY3, CDC6, PDGFD, ADORA2B, BUB1B, TPX2, AC013461.1, PLK1, MAD2L1, FLT3, KIF14, CLSPN, CD74, MDFIC, CARD10, MAP4K1, DSCC1, P2RX7, UBB, HGF, RFC3, CKS1B, PLCG1, PTK2, PRLR, DIRAS1, UBE2C	ENSG00000095261, ENSG00000183087, ENSG00000167207, ENSG00000136997, ENSG00000112029, ENSG00000049541, ENSG00000138031, ENSG00000094804, ENSG00000170962, ENSG00000170425, ENSG00000156970, ENSG00000088325, ENSG00000091436, ENSG00000166851, ENSG00000164109, ENSG00000122025, ENSG00000118193, ENSG00000092853, ENSG00000019582, ENSG00000135272, ENSG00000100065, ENSG00000104814, ENSG00000136982, ENSG00000089041, ENSG00000170315, ENSG00000019991, ENSG00000133119, ENSG00000173207, ENSG00000124181, ENSG00000169398, ENSG00000113494, ENSG00000176490, ENSG00000175063	495	473	10088	1.42185
GOTERM_BP_ALL	GO:1901654~response to ketone	11	0.0380545	0.525168	AKR1B1, GAS6, STAR, MYC, PSPH, TYMS, IGFBP7, NME1, ASS1, ADCY3, DEFB1	ENSG00000085662, ENSG00000183087, ENSG00000147465, ENSG00000136997, ENSG00000146733, ENSG00000176890, ENSG00000163453, ENSG00000239672, ENSG00000130707, ENSG00000138031, ENSG00000164825	497	108	10152	2.08048
GOTERM_BP_ALL	GO:0034728~nucleosome organization	11	0.0380545	0.525168	CENPW, CENPK, CENPU, RUVBL1, CENPI, CENPH, CENPM, MIS18A, APITD1, OIP5, CHAF1B	ENSG00000203760, ENSG00000123219, ENSG00000151725, ENSG00000175792, ENSG00000102384, ENSG00000153044, ENSG00000100162, ENSG00000159055, ENSG00000175279, ENSG00000104147, ENSG00000159259	497	108	10152	2.08048
DIP	5888:RAD51 recombinase(RAD51)	4	0.0382189	0.398564	RAD51AP1, RECQL4, BRCA2, BLM	ENSG00000111247, ENSG00000160957, ENSG00000139618, ENSG00000197299	100	14	1791	5.11714
GOTERM_CC_2	GO:0044459~plasma membrane part	73	0.0382763	0.350491	LRP4, KCNMB3, FZD3, SHANK1, KCNQ3, KCNN2, DTNA, NCS1, DDN, STEAP3, ADCY3, LY6E, ADORA2B, SLC12A2, CCR2, PDE4A, GPR18, SLC39A8, FLT3, LPAR4, TRHDE, UPK3A, CD74, KCNH4, SLC41A1, DST, SLC39A14, TSPAN2, KCNQ5, MPP3, LY75, MATK, SLC38A5, HEG1, PTPN3, HLA-DRA, NOD2, RET, TYRO3, KCNQ4, CD70, MELTF, ASIC1, TMEM231, NME1, KCNC3, KCNA3, KIF17, LAMP5, SLC7A2, KCNMB1, SCUBE1, TMEM67, KCNS1, PLPPR3, ITGA7, AMOTL1, SLC29A1, MYOF, PRRG1, ANXA2, ZNRF3, ST14, P2RX7, CD276, AXL, SLC7A5, KCNG2, S1PR3, PTK2, KANK1, SLC22A16, CACNA2D3	ENSG00000134569, ENSG00000171121, ENSG00000104290, ENSG00000161681, ENSG00000184156, ENSG00000080709, ENSG00000134769, ENSG00000107130, ENSG00000181418, ENSG00000115107, ENSG00000138031, ENSG00000160932, ENSG00000170425, ENSG00000064651, ENSG00000121807, ENSG00000065989, ENSG00000125245, ENSG00000138821, ENSG00000122025, ENSG00000147145, ENSG00000072657, ENSG00000100373, ENSG00000019582, ENSG00000089558, ENSG00000133065, ENSG00000151914, ENSG00000104635, ENSG00000134198, ENSG00000185760, ENSG00000161647, ENSG00000054219, ENSG00000007264, ENSG00000017483, ENSG00000173706, ENSG00000070159, ENSG00000204287, ENSG00000167207, ENSG00000165731, ENSG00000092445, ENSG00000117013, ENSG00000125726, ENSG00000163975, ENSG00000110881, ENSG00000205084, ENSG00000239672, ENSG00000131398, ENSG00000177272, ENSG00000117245, ENSG00000125869, ENSG00000003989, ENSG00000145936, ENSG00000159307, ENSG00000164953, ENSG00000124134, ENSG00000129951, ENSG00000135424, ENSG00000166025, ENSG00000112759, ENSG00000138119, ENSG00000130962, ENSG00000182718, ENSG00000183579, ENSG00000149418, ENSG00000089041, ENSG00000103855, ENSG00000167601, ENSG00000103257, ENSG00000178342, ENSG00000213694, ENSG00000169398, ENSG00000107104, ENSG00000004809, ENSG00000157445	519	1211	10668	1.23907
GOTERM_BP_ALL	GO:0051347~positive regulation of transferase activity	33	0.0383171	0.52765	PSMD5, GAS6, NOD2, MYC, FBXO5, RFC2, ADCY3, CDC6, PDGFD, ADORA2B, BUB1B, TPX2, AC013461.1, PLK1, MAD2L1, FLT3, KIF14, CLSPN, CD74, MDFIC, CARD10, MAP4K1, DSCC1, P2RX7, UBB, HGF, RFC3, CKS1B, PLCG1, PTK2, PRLR, DIRAS1, UBE2C	ENSG00000095261, ENSG00000183087, ENSG00000167207, ENSG00000136997, ENSG00000112029, ENSG00000049541, ENSG00000138031, ENSG00000094804, ENSG00000170962, ENSG00000170425, ENSG00000156970, ENSG00000088325, ENSG00000091436, ENSG00000166851, ENSG00000164109, ENSG00000122025, ENSG00000118193, ENSG00000092853, ENSG00000019582, ENSG00000135272, ENSG00000100065, ENSG00000104814, ENSG00000136982, ENSG00000089041, ENSG00000170315, ENSG00000019991, ENSG00000133119, ENSG00000173207, ENSG00000124181, ENSG00000169398, ENSG00000113494, ENSG00000176490, ENSG00000175063	497	473	10152	1.42511
GOTERM_BP_4	GO:1901654~response to ketone	11	0.0383643	0.493204	AKR1B1, GAS6, STAR, MYC, PSPH, TYMS, IGFBP7, NME1, ASS1, ADCY3, DEFB1	ENSG00000085662, ENSG00000183087, ENSG00000147465, ENSG00000136997, ENSG00000146733, ENSG00000176890, ENSG00000163453, ENSG00000239672, ENSG00000130707, ENSG00000138031, ENSG00000164825	488	108	9953	2.07732
GOTERM_BP_DIRECT	GO:0043524~negative regulation of neuron apoptotic process	9	0.0384483	0.4948	AXL, KIF14, STAR, BIRC5, TYRO3, XRCC2, BCL2, TERT, HSPD1	ENSG00000167601, ENSG00000118193, ENSG00000147465, ENSG00000089685, ENSG00000092445, ENSG00000196584, ENSG00000171791, ENSG00000164362, ENSG00000144381	497	79	10152	2.32708
GOTERM_BP_ALL	GO:0007292~female gamete generation	8	0.0384799	0.529183	MYC, IMMP2L, FBXO5, BCL2, BRCA2, TRIP13, MCM8, TAF4B	ENSG00000136997, ENSG00000184903, ENSG00000112029, ENSG00000171791, ENSG00000139618, ENSG00000071539, ENSG00000125885, ENSG00000141384	497	65	10152	2.51404
GOTERM_BP_FAT	GO:1901654~response to ketone	11	0.0385527	0.529317	AKR1B1, GAS6, STAR, MYC, PSPH, TYMS, IGFBP7, NME1, ASS1, ADCY3, DEFB1	ENSG00000085662, ENSG00000183087, ENSG00000147465, ENSG00000136997, ENSG00000146733, ENSG00000176890, ENSG00000163453, ENSG00000239672, ENSG00000130707, ENSG00000138031, ENSG00000164825	495	108	10088	2.07572
GOTERM_BP_FAT	GO:0034728~nucleosome organization	11	0.0385527	0.529317	CENPW, CENPK, CENPU, RUVBL1, CENPI, CENPH, CENPM, MIS18A, APITD1, OIP5, CHAF1B	ENSG00000203760, ENSG00000123219, ENSG00000151725, ENSG00000175792, ENSG00000102384, ENSG00000153044, ENSG00000100162, ENSG00000159055, ENSG00000175279, ENSG00000104147, ENSG00000159259	495	108	10088	2.07572
GOTERM_CC_3	GO:0044459~plasma membrane part	73	0.0385963	0.407085	LRP4, KCNMB3, FZD3, SHANK1, KCNQ3, KCNN2, DTNA, NCS1, DDN, STEAP3, ADCY3, LY6E, ADORA2B, SLC12A2, CCR2, PDE4A, GPR18, SLC39A8, FLT3, LPAR4, TRHDE, UPK3A, CD74, KCNH4, SLC41A1, DST, SLC39A14, TSPAN2, KCNQ5, MPP3, LY75, MATK, SLC38A5, HEG1, PTPN3, HLA-DRA, NOD2, RET, TYRO3, KCNQ4, CD70, MELTF, ASIC1, TMEM231, NME1, KCNC3, KCNA3, KIF17, LAMP5, SLC7A2, KCNMB1, SCUBE1, TMEM67, KCNS1, PLPPR3, ITGA7, AMOTL1, SLC29A1, MYOF, PRRG1, ANXA2, ZNRF3, ST14, P2RX7, CD276, AXL, SLC7A5, KCNG2, S1PR3, PTK2, KANK1, SLC22A16, CACNA2D3	ENSG00000134569, ENSG00000171121, ENSG00000104290, ENSG00000161681, ENSG00000184156, ENSG00000080709, ENSG00000134769, ENSG00000107130, ENSG00000181418, ENSG00000115107, ENSG00000138031, ENSG00000160932, ENSG00000170425, ENSG00000064651, ENSG00000121807, ENSG00000065989, ENSG00000125245, ENSG00000138821, ENSG00000122025, ENSG00000147145, ENSG00000072657, ENSG00000100373, ENSG00000019582, ENSG00000089558, ENSG00000133065, ENSG00000151914, ENSG00000104635, ENSG00000134198, ENSG00000185760, ENSG00000161647, ENSG00000054219, ENSG00000007264, ENSG00000017483, ENSG00000173706, ENSG00000070159, ENSG00000204287, ENSG00000167207, ENSG00000165731, ENSG00000092445, ENSG00000117013, ENSG00000125726, ENSG00000163975, ENSG00000110881, ENSG00000205084, ENSG00000239672, ENSG00000131398, ENSG00000177272, ENSG00000117245, ENSG00000125869, ENSG00000003989, ENSG00000145936, ENSG00000159307, ENSG00000164953, ENSG00000124134, ENSG00000129951, ENSG00000135424, ENSG00000166025, ENSG00000112759, ENSG00000138119, ENSG00000130962, ENSG00000182718, ENSG00000183579, ENSG00000149418, ENSG00000089041, ENSG00000103855, ENSG00000167601, ENSG00000103257, ENSG00000178342, ENSG00000213694, ENSG00000169398, ENSG00000107104, ENSG00000004809, ENSG00000157445	519	1211	10667	1.23895
GOTERM_BP_ALL	GO:0060562~epithelial tube morphogenesis	15	0.0386844	0.531101	FOXA1, RET, MYC, MTHFD1L, FZD3, KIF20B, ST14, MTHFD1, KIF26B, NRARP, PRICKLE1, BCL2, RDH10, TIMELESS, HAND2	ENSG00000129514, ENSG00000165731, ENSG00000136997, ENSG00000120254, ENSG00000104290, ENSG00000138182, ENSG00000149418, ENSG00000100714, ENSG00000162849, ENSG00000198435, ENSG00000139174, ENSG00000171791, ENSG00000121039, ENSG00000111602, ENSG00000164107	497	170	10152	1.80234
INTERPRO	IPR013806:Kringle-like fold	4	0.0386913	0.466505	MMP2, KREMEN2, LY75, HGF	ENSG00000087245, ENSG00000131650, ENSG00000054219, ENSG00000019991	523	16	10867	5.19455
HIV_INTERACTION	Pol	7	0.0386976	0.259459	POU2F2, MCM6, PSIP1, HSPD1, RUVBL1, MCM4, MCM7	ENSG00000028277, ENSG00000076003, ENSG00000164985, ENSG00000144381, ENSG00000175792, ENSG00000104738, ENSG00000166508	133	52	2706	2.73887
PUBMED_ID	22623531	9	0.0386988	0.595173	POLA1, MYC, FBXO5, PBK, TRIP13, WEE1, MATK, PRC1, CTPS1	ENSG00000101868, ENSG00000136997, ENSG00000112029, ENSG00000168078, ENSG00000071539, ENSG00000166483, ENSG00000007264, ENSG00000198901, ENSG00000171793	579	82	12279	2.32763
GOTERM_CC_3	GO:0031226~intrinsic component of plasma membrane	45	0.0387046	0.407972	HLA-DRA, RET, TYRO3, KCNQ4, KCNMB3, MELTF, CD70, KCNQ3, SHANK1, ASIC1, STEAP3, ADCY3, KCNC3, KCNA3, LY6E, KCNMB1, SLC7A2, ADORA2B, KCNS1, SLC12A2, CCR2, ITGA7, PLPPR3, GPR18, SLC29A1, FLT3, SLC39A8, LPAR4, TRHDE, PRRG1, KCNH4, ZNRF3, P2RX7, ST14, SLC39A14, AXL, SLC7A5, KCNG2, TSPAN2, S1PR3, KCNQ5, MPP3, LY75, SLC22A16, SLC38A5	ENSG00000204287, ENSG00000165731, ENSG00000092445, ENSG00000117013, ENSG00000171121, ENSG00000163975, ENSG00000125726, ENSG00000184156, ENSG00000161681, ENSG00000110881, ENSG00000115107, ENSG00000138031, ENSG00000131398, ENSG00000177272, ENSG00000160932, ENSG00000145936, ENSG00000003989, ENSG00000170425, ENSG00000124134, ENSG00000064651, ENSG00000121807, ENSG00000135424, ENSG00000129951, ENSG00000125245, ENSG00000112759, ENSG00000122025, ENSG00000138821, ENSG00000147145, ENSG00000072657, ENSG00000130962, ENSG00000089558, ENSG00000183579, ENSG00000089041, ENSG00000149418, ENSG00000104635, ENSG00000167601, ENSG00000103257, ENSG00000178342, ENSG00000134198, ENSG00000213694, ENSG00000185760, ENSG00000161647, ENSG00000054219, ENSG00000004809, ENSG00000017483	519	692	10667	1.33654
GOTERM_BP_4	GO:0007292~female gamete generation	8	0.0387321	0.496561	MYC, IMMP2L, FBXO5, BCL2, BRCA2, TRIP13, MCM8, TAF4B	ENSG00000136997, ENSG00000184903, ENSG00000112029, ENSG00000171791, ENSG00000139618, ENSG00000071539, ENSG00000125885, ENSG00000141384	488	65	9953	2.51021
INTACT	84142:family with sequence similarity 175 member A(FAM175A)	3	0.0387362	0.522684	BRCA1, BRIP1, RAD51	ENSG00000012048, ENSG00000136492, ENSG00000051180	451	7	9684	9.20241
INTACT	84295:PHD finger protein 6(PHF6)	3	0.0387362	0.522684	MYC, ORC1, LYAR	ENSG00000136997, ENSG00000085840, ENSG00000145220	451	7	9684	9.20241
BIOGRID_INTERACTION	5327:PLAT~plasminogen activator, tissue type	3	0.0387709	0.565029	SERPINE1, ANXA2, LAMA3	ENSG00000106366, ENSG00000182718, ENSG00000053747	496	7	10648	9.20046
PUBMED_ID	26752685	12	0.0388725	0.596846	PRDX2, CBS, AGK, NOLC1, RANBP1, RCC1, PHGDH, CBR1, BAG2, PPA1, CTPS1, FARSB	ENSG00000167815, ENSG00000160200, ENSG00000006530, ENSG00000166197, ENSG00000099901, ENSG00000180198, ENSG00000092621, ENSG00000159228, ENSG00000112208, ENSG00000180817, ENSG00000171793, ENSG00000116120	579	128	12279	1.98818
GOTERM_BP_FAT	GO:0007292~female gamete generation	8	0.038881	0.532388	MYC, IMMP2L, FBXO5, BCL2, BRCA2, TRIP13, MCM8, TAF4B	ENSG00000136997, ENSG00000184903, ENSG00000112029, ENSG00000171791, ENSG00000139618, ENSG00000071539, ENSG00000125885, ENSG00000141384	495	65	10088	2.50828
INTACT	7391:upstream transcription factor 1(USF1)	5	0.0389276	0.524461	PRKDC, EME1, ESCO2, ASS1, HDAC9	ENSG00000253729, ENSG00000154920, ENSG00000171320, ENSG00000130707, ENSG00000048052	451	28	9684	3.83434
GOTERM_BP_4	GO:0060562~epithelial tube morphogenesis	15	0.0390661	0.499591	FOXA1, RET, MYC, MTHFD1L, FZD3, KIF20B, ST14, MTHFD1, KIF26B, NRARP, PRICKLE1, BCL2, RDH10, TIMELESS, HAND2	ENSG00000129514, ENSG00000165731, ENSG00000136997, ENSG00000120254, ENSG00000104290, ENSG00000138182, ENSG00000149418, ENSG00000100714, ENSG00000162849, ENSG00000198435, ENSG00000139174, ENSG00000171791, ENSG00000121039, ENSG00000111602, ENSG00000164107	488	170	9953	1.7996
UP_TISSUE	Gall bladder	3	0.0390953	0.39412	CENPK, AGK, PMS1	ENSG00000123219, ENSG00000006530, ENSG00000064933	524	7	11200	9.16031
CGAP_SAGE_QUARTILE	1883:retina_Bilateral retinoblastoma, poorly differentiated, left orbit_3rd	70	0.0392829	0.421548	ZNF32, FBXO5, BZW2, CENPF, PBK, TRIP13, PARPBP, ORC1, AC004381.6, ECHDC2, TIMELESS, E2F8, LAPTM4B, EXO1, CCDC34, MCM4, CYP51A1, MYBL2, KIF14, TOP2A, DSCC1, WASF1, FEN1, WDR76, MRPL24, HSPE1, C1QBP, MCM6, WEE1, PPA1, MCM3, TEX15, CDC7, DPYSL2, MKI67, NPTX1, CDT1, CDCA7L, CCNE2, SOCS2, ATAD2, TPX2, AMOTL1, MCM7, SLC29A1, CENPV, NIPAL2, CCNB2, AKR1B1, RAD51AP1, PRKDC, CENPK, CCDC109B, FOXM1, UBE2T, CTNNAL1, NDC80, PAICS, CDC45, ENAH, SACS, UBB, ZNF367, CKS1B, NOLC1, B3GALNT1, NT5DC2, PRC1, GCNT1, FAM83D	ENSG00000169740, ENSG00000112029, ENSG00000136261, ENSG00000117724, ENSG00000168078, ENSG00000071539, ENSG00000185480, ENSG00000085840, ENSG00000005189, ENSG00000121310, ENSG00000111602, ENSG00000129173, ENSG00000104341, ENSG00000174371, ENSG00000109881, ENSG00000104738, ENSG00000001630, ENSG00000101057, ENSG00000118193, ENSG00000131747, ENSG00000136982, ENSG00000112290, ENSG00000168496, ENSG00000092470, ENSG00000143314, ENSG00000115541, ENSG00000108561, ENSG00000076003, ENSG00000166483, ENSG00000180817, ENSG00000112118, ENSG00000133863, ENSG00000097046, ENSG00000092964, ENSG00000148773, ENSG00000171246, ENSG00000167513, ENSG00000164649, ENSG00000175305, ENSG00000120833, ENSG00000156802, ENSG00000088325, ENSG00000166025, ENSG00000166508, ENSG00000112759, ENSG00000166582, ENSG00000104361, ENSG00000157456, ENSG00000085662, ENSG00000111247, ENSG00000253729, ENSG00000123219, ENSG00000005059, ENSG00000111206, ENSG00000077152, ENSG00000119326, ENSG00000080986, ENSG00000128050, ENSG00000093009, ENSG00000154380, ENSG00000151835, ENSG00000170315, ENSG00000165244, ENSG00000173207, ENSG00000166197, ENSG00000169255, ENSG00000168268, ENSG00000198901, ENSG00000187210, ENSG00000101447	432	1215	9306	1.24108
GOTERM_BP_FAT	GO:0060562~epithelial tube morphogenesis	15	0.0393057	0.536332	FOXA1, RET, MYC, MTHFD1L, FZD3, KIF20B, ST14, MTHFD1, KIF26B, NRARP, PRICKLE1, BCL2, RDH10, TIMELESS, HAND2	ENSG00000129514, ENSG00000165731, ENSG00000136997, ENSG00000120254, ENSG00000104290, ENSG00000138182, ENSG00000149418, ENSG00000100714, ENSG00000162849, ENSG00000198435, ENSG00000139174, ENSG00000171791, ENSG00000121039, ENSG00000111602, ENSG00000164107	495	170	10088	1.79822
GOTERM_CC_4	GO:0044459~plasma membrane part	73	0.0394361	0.431075	LRP4, KCNMB3, FZD3, SHANK1, KCNQ3, KCNN2, DTNA, NCS1, DDN, STEAP3, ADCY3, LY6E, ADORA2B, SLC12A2, CCR2, PDE4A, GPR18, SLC39A8, FLT3, LPAR4, TRHDE, UPK3A, CD74, KCNH4, SLC41A1, DST, SLC39A14, TSPAN2, KCNQ5, MPP3, LY75, MATK, SLC38A5, HEG1, PTPN3, HLA-DRA, NOD2, RET, TYRO3, KCNQ4, CD70, MELTF, ASIC1, TMEM231, NME1, KCNC3, KCNA3, KIF17, LAMP5, SLC7A2, KCNMB1, SCUBE1, TMEM67, KCNS1, PLPPR3, ITGA7, AMOTL1, SLC29A1, MYOF, PRRG1, ANXA2, ZNRF3, ST14, P2RX7, CD276, AXL, SLC7A5, KCNG2, S1PR3, PTK2, KANK1, SLC22A16, CACNA2D3	ENSG00000134569, ENSG00000171121, ENSG00000104290, ENSG00000161681, ENSG00000184156, ENSG00000080709, ENSG00000134769, ENSG00000107130, ENSG00000181418, ENSG00000115107, ENSG00000138031, ENSG00000160932, ENSG00000170425, ENSG00000064651, ENSG00000121807, ENSG00000065989, ENSG00000125245, ENSG00000138821, ENSG00000122025, ENSG00000147145, ENSG00000072657, ENSG00000100373, ENSG00000019582, ENSG00000089558, ENSG00000133065, ENSG00000151914, ENSG00000104635, ENSG00000134198, ENSG00000185760, ENSG00000161647, ENSG00000054219, ENSG00000007264, ENSG00000017483, ENSG00000173706, ENSG00000070159, ENSG00000204287, ENSG00000167207, ENSG00000165731, ENSG00000092445, ENSG00000117013, ENSG00000125726, ENSG00000163975, ENSG00000110881, ENSG00000205084, ENSG00000239672, ENSG00000131398, ENSG00000177272, ENSG00000117245, ENSG00000125869, ENSG00000003989, ENSG00000145936, ENSG00000159307, ENSG00000164953, ENSG00000124134, ENSG00000129951, ENSG00000135424, ENSG00000166025, ENSG00000112759, ENSG00000138119, ENSG00000130962, ENSG00000182718, ENSG00000183579, ENSG00000149418, ENSG00000089041, ENSG00000103855, ENSG00000167601, ENSG00000103257, ENSG00000178342, ENSG00000213694, ENSG00000169398, ENSG00000107104, ENSG00000004809, ENSG00000157445	514	1211	10544	1.23658
CGAP_EST_QUARTILE	19488:uncharacterized tissue_normal_3rd	7	0.0395364	0.530552	FABP5, PCDHGA9, LRP4, PCDHGC3, LINC00926, TRIO, PCDHGB4	ENSG00000164687, ENSG00000261934, ENSG00000134569, ENSG00000240184, ENSG00000247982, ENSG00000038382, ENSG00000253953	434	55	9417	2.76158
GOTERM_CC_5	GO:0044459~plasma membrane part	73	0.0396557	0.438767	LRP4, KCNMB3, FZD3, SHANK1, KCNQ3, KCNN2, DTNA, NCS1, DDN, STEAP3, ADCY3, LY6E, ADORA2B, SLC12A2, CCR2, PDE4A, GPR18, SLC39A8, FLT3, LPAR4, TRHDE, UPK3A, CD74, KCNH4, SLC41A1, DST, SLC39A14, TSPAN2, KCNQ5, MPP3, LY75, MATK, SLC38A5, HEG1, PTPN3, HLA-DRA, NOD2, RET, TYRO3, KCNQ4, CD70, MELTF, ASIC1, TMEM231, NME1, KCNC3, KCNA3, KIF17, LAMP5, SLC7A2, KCNMB1, SCUBE1, TMEM67, KCNS1, PLPPR3, ITGA7, AMOTL1, SLC29A1, MYOF, PRRG1, ANXA2, ZNRF3, ST14, P2RX7, CD276, AXL, SLC7A5, KCNG2, S1PR3, PTK2, KANK1, SLC22A16, CACNA2D3	ENSG00000134569, ENSG00000171121, ENSG00000104290, ENSG00000161681, ENSG00000184156, ENSG00000080709, ENSG00000134769, ENSG00000107130, ENSG00000181418, ENSG00000115107, ENSG00000138031, ENSG00000160932, ENSG00000170425, ENSG00000064651, ENSG00000121807, ENSG00000065989, ENSG00000125245, ENSG00000138821, ENSG00000122025, ENSG00000147145, ENSG00000072657, ENSG00000100373, ENSG00000019582, ENSG00000089558, ENSG00000133065, ENSG00000151914, ENSG00000104635, ENSG00000134198, ENSG00000185760, ENSG00000161647, ENSG00000054219, ENSG00000007264, ENSG00000017483, ENSG00000173706, ENSG00000070159, ENSG00000204287, ENSG00000167207, ENSG00000165731, ENSG00000092445, ENSG00000117013, ENSG00000125726, ENSG00000163975, ENSG00000110881, ENSG00000205084, ENSG00000239672, ENSG00000131398, ENSG00000177272, ENSG00000117245, ENSG00000125869, ENSG00000003989, ENSG00000145936, ENSG00000159307, ENSG00000164953, ENSG00000124134, ENSG00000129951, ENSG00000135424, ENSG00000166025, ENSG00000112759, ENSG00000138119, ENSG00000130962, ENSG00000182718, ENSG00000183579, ENSG00000149418, ENSG00000089041, ENSG00000103855, ENSG00000167601, ENSG00000103257, ENSG00000178342, ENSG00000213694, ENSG00000169398, ENSG00000107104, ENSG00000004809, ENSG00000157445	488	1211	9998	1.23501
PUBMED_ID	20733051	3	0.0396816	0.604551	CKS1B, BUB1B, CCNA2	ENSG00000173207, ENSG00000156970, ENSG00000145386	579	7	12279	9.08882
PUBMED_ID	16438930	3	0.0396816	0.604551	POLA1, MCM6, MCM7	ENSG00000101868, ENSG00000076003, ENSG00000166508	579	7	12279	9.08882
PUBMED_ID	23109433	3	0.0396816	0.604551	CLSPN, CHEK1, DTL	ENSG00000092853, ENSG00000149554, ENSG00000143476	579	7	12279	9.08882
PUBMED_ID	8657117	3	0.0396816	0.604551	NOLC1, E2F1, RBL1	ENSG00000166197, ENSG00000101412, ENSG00000080839	579	7	12279	9.08882
PUBMED_ID	17557904	3	0.0396816	0.604551	BRIP1, XRCC2, RAD51	ENSG00000136492, ENSG00000196584, ENSG00000051180	579	7	12279	9.08882
PUBMED_ID	12519773	3	0.0396816	0.604551	MCM6, MCM3, MCM7	ENSG00000076003, ENSG00000112118, ENSG00000166508	579	7	12279	9.08882
PUBMED_ID	18761675	3	0.0396816	0.604551	ORC1, ORC6, CDC6	ENSG00000085840, ENSG00000091651, ENSG00000094804	579	7	12279	9.08882
PUBMED_ID	23643811	3	0.0396816	0.604551	BUB1B, PLK1, MAD2L1	ENSG00000156970, ENSG00000166851, ENSG00000164109	579	7	12279	9.08882
PUBMED_ID	16485136	3	0.0396816	0.604551	BRIP1, XRCC2, BRCA2	ENSG00000136492, ENSG00000196584, ENSG00000139618	579	7	12279	9.08882
PUBMED_ID	23149936	3	0.0396816	0.604551	XRCC2, RAD51, BRCA2	ENSG00000196584, ENSG00000051180, ENSG00000139618	579	7	12279	9.08882
PUBMED_ID	21454580	3	0.0396816	0.604551	CENPU, CENPH, PLK1	ENSG00000151725, ENSG00000153044, ENSG00000166851	579	7	12279	9.08882
PUBMED_ID	15735702	3	0.0396816	0.604551	BRCA1, CHEK1, WEE1	ENSG00000012048, ENSG00000149554, ENSG00000166483	579	7	12279	9.08882
PUBMED_ID	20737570	3	0.0396816	0.604551	CBS, TYMS, MTHFD1	ENSG00000160200, ENSG00000176890, ENSG00000100714	579	7	12279	9.08882
PUBMED_ID	15065660	3	0.0396816	0.604551	XRCC2, RAD51, BRCA2	ENSG00000196584, ENSG00000051180, ENSG00000139618	579	7	12279	9.08882
PUBMED_ID	22193777	3	0.0396816	0.604551	BRCA1, RAD51, BRCA2	ENSG00000012048, ENSG00000051180, ENSG00000139618	579	7	12279	9.08882
PUBMED_ID	12947099	3	0.0396816	0.604551	RBL1, MYBL2, CCNA2	ENSG00000080839, ENSG00000101057, ENSG00000145386	579	7	12279	9.08882
PUBMED_ID	24962325	3	0.0396816	0.604551	NCAM2, FAM81A, UTP20	ENSG00000154654, ENSG00000157470, ENSG00000120800	579	7	12279	9.08882
PUBMED_ID	23791783	3	0.0396816	0.604551	BUB1B, MAD2L1, UBE2C	ENSG00000156970, ENSG00000164109, ENSG00000175063	579	7	12279	9.08882
PUBMED_ID	12096339	3	0.0396816	0.604551	CCNE1, E2F1, RBL1	ENSG00000105173, ENSG00000101412, ENSG00000080839	579	7	12279	9.08882
PUBMED_ID	10499802	3	0.0396816	0.604551	CDK6, CCNE1, E2F1	ENSG00000105810, ENSG00000105173, ENSG00000101412	579	7	12279	9.08882
PUBMED_ID	12006580	3	0.0396816	0.604551	CDK6, RBL1, CCNA2	ENSG00000105810, ENSG00000080839, ENSG00000145386	579	7	12279	9.08882
PUBMED_ID	14636569	3	0.0396816	0.604551	BRCA1, RAD51, BRCA2	ENSG00000012048, ENSG00000051180, ENSG00000139618	579	7	12279	9.08882
PUBMED_ID	17981135	3	0.0396816	0.604551	ZWINT, BUB1B, BUB1	ENSG00000122952, ENSG00000156970, ENSG00000169679	579	7	12279	9.08882
PUBMED_ID	25012665	3	0.0396816	0.604551	BUB1B, TRIP13, MAD2L1	ENSG00000156970, ENSG00000071539, ENSG00000164109	579	7	12279	9.08882
PUBMED_ID	15271987	3	0.0396816	0.604551	BIRC5, E2F5, E2F1	ENSG00000089685, ENSG00000133740, ENSG00000101412	579	7	12279	9.08882
GOTERM_CC_4	GO:0031226~intrinsic component of plasma membrane	45	0.0397528	0.433698	HLA-DRA, RET, TYRO3, KCNQ4, KCNMB3, MELTF, CD70, KCNQ3, SHANK1, ASIC1, STEAP3, ADCY3, KCNC3, KCNA3, LY6E, KCNMB1, SLC7A2, ADORA2B, KCNS1, SLC12A2, CCR2, ITGA7, PLPPR3, GPR18, SLC29A1, FLT3, SLC39A8, LPAR4, TRHDE, PRRG1, KCNH4, ZNRF3, P2RX7, ST14, SLC39A14, AXL, SLC7A5, KCNG2, TSPAN2, S1PR3, KCNQ5, MPP3, LY75, SLC22A16, SLC38A5	ENSG00000204287, ENSG00000165731, ENSG00000092445, ENSG00000117013, ENSG00000171121, ENSG00000163975, ENSG00000125726, ENSG00000184156, ENSG00000161681, ENSG00000110881, ENSG00000115107, ENSG00000138031, ENSG00000131398, ENSG00000177272, ENSG00000160932, ENSG00000145936, ENSG00000003989, ENSG00000170425, ENSG00000124134, ENSG00000064651, ENSG00000121807, ENSG00000135424, ENSG00000129951, ENSG00000125245, ENSG00000112759, ENSG00000122025, ENSG00000138821, ENSG00000147145, ENSG00000072657, ENSG00000130962, ENSG00000089558, ENSG00000183579, ENSG00000089041, ENSG00000149418, ENSG00000104635, ENSG00000167601, ENSG00000103257, ENSG00000178342, ENSG00000134198, ENSG00000213694, ENSG00000185760, ENSG00000161647, ENSG00000054219, ENSG00000004809, ENSG00000017483	514	692	10544	1.33398
HIV_INTERACTION_CATEGORY	Vpr induces phosphorylation of	4	0.03986	0.389661	BRCA1, CHEK1, EME1, UNG	ENSG00000012048, ENSG00000149554, ENSG00000154920, ENSG00000076248	133	16	2706	5.08647
GAD_DISEASE	head and neck cancer	8	0.0398634	0.490408	MMP2, PRKDC, CDK6, RAD51, RECQL4, TYMS, BRCA2, MKI67	ENSG00000087245, ENSG00000253729, ENSG00000105810, ENSG00000051180, ENSG00000160957, ENSG00000176890, ENSG00000139618, ENSG00000148773	392	62	7560	2.48848
UCSC_TFBS	PBX1	298	0.0398748	0.393355	PUS7, PXMP2, KCNMB3, EBPL, KCNQ3, DDX60, TRIP13, PLCB4, BCAT1, VIT, UNG, PINX1, BRIP1, SLC35F2, BUB1B, COCH, CRIM1, E2F5, SDK2, DHRS11, BOLA1, ESCO2, CENPI, FARSB, KNTC1, POLE2, LPAR4, PRDX2, MTHFD1L, KCNH4, SLC41A1, STRIP2, CFAP97, AFF3, VAT1L, CD302, ANLN, NEFH, MPP3, CMSS1, RET, PYCRL, ASIC1, IGFBP7, NPTX1, EBF3, KCNA3, LY86, KIF17, ACSBG1, IQCK, TMEM67, NTHL1, GPR85, COL24A1, RPGRIP1L, CXorf21, APITD1, MYOF, PRKDC, TERT, ZNRF3, MAP4K1, PAICS, PHGDH, DPY19L2P2, PCDHGC3, FGL2, RANBP1, B3GNT7, NT5DC2, PRC1, SNRPN, PSMD5, AGPAT5, FAM81A, SHANK1, KCNN2, ORC1, DTNA, TRHDE-AS1, CDC6, RPA3, EEF1E1, PSAT1, MPP6, KREMEN2, CCDC34, LRRC34, CCNA2, SLC39A8, CHST2, KIF14, FAM72A, IKZF3, UHRF1, WDHD1, RBL1, LAMA3, CA8, ATAD5, ZNF518B, NCAPH, KIF24, NFE2L3, KIAA0101, PRLR, HELLS, ARHGAP11A, PTPN3, HLA-DRA, XRCC2, MYC, TEX15, BRCA2, AKAP2, FAM57A, NOV, MMS22L, MKI67, DTL, SLC9A7, TPX2, SLC29A1, GPATCH4, CCNB2, NEIL3, CLSPN, FBXO10, MIR9-3HG, RAD54L, NLE1, HDAC9, METAP1D, TICRR, PPP1R16B, CDK6, TONSL, IMMP2L, RDH10, PUM3, PARD3, CCDC102A, KANK1, CACNA2D3, TRIO, FAM83D, PMS1, ACOT7, AP1S3, CCDC138, POLQ, SFXN4, PARPBP, PNPT1, PACSIN3, HPDL, ADCY3, POLA1, PDGFD, RPP40, SLC12A2, RBM12B, EXO1, ZGRF1, BLM, SOBP, ARID5B, RAB33A, FAM72D, TRHDE, TTK, KIF26B, ZNF618, KIF15, SPATS2L, SPEF2, TSPAN2, KCNQ5, PRRG4, FKBP7, MCM3, LY75, SLC38A5, HEG1, CDC7, MRTO4, RNF207, HSBP1L1, NME1, ADGRA2, CCNE2, ZNF704, HENMT1, SLC7A2, BCL2, SCUBE1, ATAD2, TNS3, MTFR2, GINS2, MYO1E, ITGA7, CTPS1, CDCA7, SMC2, GNE, AGK, KIF20B, ANXA2, TNS1, MTBP, HAND2-AS1, FAM72B, CDC45, DIXDC1, LYAR, ENAH, PMFBP1, RFC3, CGREF1, DLX2, CKS1B, PTK2, FJX1, NCALD, STAR, POU2F2, B4GALT2, LRP4, NFIA, BZW2, IGFBP4, CENPF, CENPU, RUVBL1, AC004381.6, PCDHGB4, ACSM3, E2F8, MCM4, CYP51A1, KLHL31, HAND2, NEXN, PCDHGA9, PSPH, MDFIC, PSMC3IP, PSIP1, DST, HOXA10, SLC9B2, THBS4, ADAL, RBKS, METTL7B, MCM6, LCMT2, MDN1, WEE1, AGMAT, KCNQ4, DGKH, TLCD1, ATP10A, FAM50B, AEN, ASS1, CAMK1D, FANCB, LAMP5, PRICKLE1, CCDC150, PTGR1, NID1, AC013461.1, ANKRD18DP, MEST, NIPAL2, FIGNL1, CENPK, POP1, CCDC109B, CEP152, CHEK1, CD276, SACS, UTP20, RNLS, BRCA1, AXL, NCAM2, KDELC2, BOLA3, HERC5, CEP128, GCNT1	ENSG00000091127, ENSG00000176894, ENSG00000171121, ENSG00000123179, ENSG00000184156, ENSG00000137628, ENSG00000071539, ENSG00000101333, ENSG00000060982, ENSG00000205221, ENSG00000076248, ENSG00000254093, ENSG00000136492, ENSG00000110660, ENSG00000156970, ENSG00000100473, ENSG00000150938, ENSG00000133740, ENSG00000069188, ENSG00000278535, ENSG00000178096, ENSG00000171320, ENSG00000102384, ENSG00000116120, ENSG00000184445, ENSG00000100479, ENSG00000147145, ENSG00000167815, ENSG00000120254, ENSG00000089558, ENSG00000133065, ENSG00000128578, ENSG00000164323, ENSG00000144218, ENSG00000171724, ENSG00000241399, ENSG00000011426, ENSG00000100285, ENSG00000161647, ENSG00000184220, ENSG00000165731, ENSG00000104524, ENSG00000110881, ENSG00000163453, ENSG00000171246, ENSG00000108001, ENSG00000177272, ENSG00000112799, ENSG00000117245, ENSG00000103740, ENSG00000174628, ENSG00000164953, ENSG00000065057, ENSG00000164604, ENSG00000171502, ENSG00000103494, ENSG00000120280, ENSG00000175279, ENSG00000138119, ENSG00000253729, ENSG00000164362, ENSG00000183579, ENSG00000104814, ENSG00000128050, ENSG00000092621, ENSG00000170629, ENSG00000240184, ENSG00000127951, ENSG00000099901, ENSG00000156966, ENSG00000168268, ENSG00000198901, ENSG00000128739, ENSG00000095261, ENSG00000155189, ENSG00000157470, ENSG00000161681, ENSG00000080709, ENSG00000085840, ENSG00000134769, ENSG00000236333, ENSG00000094804, ENSG00000106399, ENSG00000124802, ENSG00000135069, ENSG00000105926, ENSG00000131650, ENSG00000109881, ENSG00000171757, ENSG00000145386, ENSG00000138821, ENSG00000175040, ENSG00000118193, ENSG00000196550, ENSG00000161405, ENSG00000276043, ENSG00000198554, ENSG00000080839, ENSG00000053747, ENSG00000178538, ENSG00000176208, ENSG00000178163, ENSG00000121152, ENSG00000186638, ENSG00000050344, ENSG00000166803, ENSG00000113494, ENSG00000119969, ENSG00000198826, ENSG00000070159, ENSG00000204287, ENSG00000196584, ENSG00000136997, ENSG00000133863, ENSG00000139618, ENSG00000241978, ENSG00000167695, ENSG00000136999, ENSG00000146263, ENSG00000148773, ENSG00000143476, ENSG00000065923, ENSG00000088325, ENSG00000112759, ENSG00000160818, ENSG00000157456, ENSG00000109674, ENSG00000092853, ENSG00000147912, ENSG00000255571, ENSG00000085999, ENSG00000073536, ENSG00000048052, ENSG00000172878, ENSG00000140534, ENSG00000101445, ENSG00000105810, ENSG00000160949, ENSG00000184903, ENSG00000121039, ENSG00000080608, ENSG00000148498, ENSG00000135736, ENSG00000107104, ENSG00000157445, ENSG00000038382, ENSG00000101447, ENSG00000064933, ENSG00000097021, ENSG00000152056, ENSG00000163006, ENSG00000051341, ENSG00000183605, ENSG00000185480, ENSG00000138035, ENSG00000165912, ENSG00000186603, ENSG00000138031, ENSG00000101868, ENSG00000170962, ENSG00000124787, ENSG00000064651, ENSG00000183808, ENSG00000174371, ENSG00000138658, ENSG00000197299, ENSG00000112320, ENSG00000150347, ENSG00000134594, ENSG00000215784, ENSG00000072657, ENSG00000112742, ENSG00000162849, ENSG00000157657, ENSG00000163808, ENSG00000196141, ENSG00000152582, ENSG00000134198, ENSG00000185760, ENSG00000135378, ENSG00000079150, ENSG00000112118, ENSG00000054219, ENSG00000017483, ENSG00000173706, ENSG00000097046, ENSG00000053372, ENSG00000158286, ENSG00000226742, ENSG00000239672, ENSG00000020181, ENSG00000175305, ENSG00000164684, ENSG00000162639, ENSG00000003989, ENSG00000171791, ENSG00000159307, ENSG00000156802, ENSG00000136205, ENSG00000146410, ENSG00000131153, ENSG00000157483, ENSG00000135424, ENSG00000171793, ENSG00000144354, ENSG00000136824, ENSG00000159921, ENSG00000006530, ENSG00000138182, ENSG00000182718, ENSG00000079308, ENSG00000172167, ENSG00000237125, ENSG00000188610, ENSG00000093009, ENSG00000150764, ENSG00000145220, ENSG00000154380, ENSG00000118557, ENSG00000133119, ENSG00000138028, ENSG00000115844, ENSG00000173207, ENSG00000169398, ENSG00000179431, ENSG00000104490, ENSG00000147465, ENSG00000028277, ENSG00000117411, ENSG00000134569, ENSG00000162599, ENSG00000136261, ENSG00000141753, ENSG00000117724, ENSG00000151725, ENSG00000175792, ENSG00000005189, ENSG00000253953, ENSG00000005187, ENSG00000129173, ENSG00000104738, ENSG00000001630, ENSG00000124743, ENSG00000164107, ENSG00000162614, ENSG00000261934, ENSG00000146733, ENSG00000135272, ENSG00000131470, ENSG00000164985, ENSG00000151914, ENSG00000253293, ENSG00000164038, ENSG00000113296, ENSG00000168803, ENSG00000171174, ENSG00000170439, ENSG00000076003, ENSG00000168806, ENSG00000112159, ENSG00000166483, ENSG00000116771, ENSG00000117013, ENSG00000102780, ENSG00000160606, ENSG00000206190, ENSG00000145945, ENSG00000181026, ENSG00000130707, ENSG00000183049, ENSG00000181544, ENSG00000125869, ENSG00000139174, ENSG00000144395, ENSG00000106853, ENSG00000116962, ENSG00000091436, ENSG00000226435, ENSG00000106484, ENSG00000104361, ENSG00000132436, ENSG00000123219, ENSG00000104356, ENSG00000005059, ENSG00000103995, ENSG00000149554, ENSG00000103855, ENSG00000151835, ENSG00000120800, ENSG00000184719, ENSG00000012048, ENSG00000167601, ENSG00000154654, ENSG00000178202, ENSG00000163170, ENSG00000138646, ENSG00000100629, ENSG00000187210	546	5837	11503	1.07559
GOTERM_BP_DIRECT	GO:0006139~nucleobase-containing compound metabolic process	6	0.0399399	0.508276	BRIP1, DDX11, TYMS, DPYSL2, SLC29A1, CTPS1	ENSG00000136492, ENSG00000013573, ENSG00000176890, ENSG00000092964, ENSG00000112759, ENSG00000171793	497	39	10152	3.14255
GOTERM_CC_5	GO:0031226~intrinsic component of plasma membrane	45	0.0399453	0.441178	HLA-DRA, RET, TYRO3, KCNQ4, KCNMB3, MELTF, CD70, KCNQ3, SHANK1, ASIC1, STEAP3, ADCY3, KCNC3, KCNA3, LY6E, KCNMB1, SLC7A2, ADORA2B, KCNS1, SLC12A2, CCR2, ITGA7, PLPPR3, GPR18, SLC29A1, FLT3, SLC39A8, LPAR4, TRHDE, PRRG1, KCNH4, ZNRF3, P2RX7, ST14, SLC39A14, AXL, SLC7A5, KCNG2, TSPAN2, S1PR3, KCNQ5, MPP3, LY75, SLC22A16, SLC38A5	ENSG00000204287, ENSG00000165731, ENSG00000092445, ENSG00000117013, ENSG00000171121, ENSG00000163975, ENSG00000125726, ENSG00000184156, ENSG00000161681, ENSG00000110881, ENSG00000115107, ENSG00000138031, ENSG00000131398, ENSG00000177272, ENSG00000160932, ENSG00000145936, ENSG00000003989, ENSG00000170425, ENSG00000124134, ENSG00000064651, ENSG00000121807, ENSG00000135424, ENSG00000129951, ENSG00000125245, ENSG00000112759, ENSG00000122025, ENSG00000138821, ENSG00000147145, ENSG00000072657, ENSG00000130962, ENSG00000089558, ENSG00000183579, ENSG00000089041, ENSG00000149418, ENSG00000104635, ENSG00000167601, ENSG00000103257, ENSG00000178342, ENSG00000134198, ENSG00000213694, ENSG00000185760, ENSG00000161647, ENSG00000054219, ENSG00000004809, ENSG00000017483	488	692	9998	1.33229
UP_SEQ_FEATURE	domain:EGF-like 1; calcium-binding	3	0.0400293	0.495444	GAS6, LRP4, SCUBE1	ENSG00000183087, ENSG00000134569, ENSG00000159307	541	7	11417	9.04436
GOTERM_BP_ALL	GO:1901992~positive regulation of mitotic cell cycle phase transition	7	0.040116	0.544326	BIRC5, TERT, CDC7, MTBP, CDC45, UBE2C, CDC6	ENSG00000089685, ENSG00000164362, ENSG00000097046, ENSG00000172167, ENSG00000093009, ENSG00000175063, ENSG00000094804	497	52	10152	2.74973
GOTERM_BP_5	GO:0034728~nucleosome organization	11	0.0401365	0.523092	CENPW, CENPK, CENPU, RUVBL1, CENPI, CENPH, CENPM, MIS18A, APITD1, OIP5, CHAF1B	ENSG00000203760, ENSG00000123219, ENSG00000151725, ENSG00000175792, ENSG00000102384, ENSG00000153044, ENSG00000100162, ENSG00000159055, ENSG00000175279, ENSG00000104147, ENSG00000159259	486	108	9834	2.06093
GOTERM_BP_5	GO:0007292~female gamete generation	8	0.0401512	0.523223	MYC, IMMP2L, FBXO5, BCL2, BRCA2, TRIP13, MCM8, TAF4B	ENSG00000136997, ENSG00000184903, ENSG00000112029, ENSG00000171791, ENSG00000139618, ENSG00000071539, ENSG00000125885, ENSG00000141384	486	65	9834	2.49041
GOTERM_BP_ALL	GO:0009411~response to UV	11	0.0401537	0.54467	MYC, CDC25A, BCL2, PBK, BRCA2, CHEK1, ZRANB3, KIAA0101, FEN1, TIPIN, DTL	ENSG00000136997, ENSG00000164045, ENSG00000171791, ENSG00000168078, ENSG00000139618, ENSG00000149554, ENSG00000121988, ENSG00000166803, ENSG00000168496, ENSG00000075131, ENSG00000143476	497	109	10152	2.0614
GOTERM_BP_5	GO:0048468~cell development	67	0.0401704	0.523396	POU2F2, STAR, LRP4, FBXO5, TYMS, FZD3, SHANK1, TRIP13, NCS1, CCR2, ARID5B, BMP8B, HAND2, TGIF2, KIF14, NEXN, FOXA1, KIF26B, SLC9B2, BEND6, C1QBP, TMOD1, TSPAN2, NEFH, WEE1, HEG1, RET, TYRO3, XRCC2, MYC, MELTF, BRCA2, DPYSL2, NME1, ADGRA2, NPTX1, CAMK1D, BCL2, GAL, MYO1E, PRKDC, TERT, KIF20B, ANXA2, ST14, DIXDC1, PHGDH, DPY19L2P2, HDAC9, ENAH, UBB, HGF, AXL, NCAM2, PPP1R16B, DLX2, CDK6, RDH10, NOLC1, S1PR3, RANBP1, PARD3, PTK2, KANK1, DEFB1, TAF4B, FAM83D	ENSG00000028277, ENSG00000147465, ENSG00000134569, ENSG00000112029, ENSG00000176890, ENSG00000104290, ENSG00000161681, ENSG00000071539, ENSG00000107130, ENSG00000121807, ENSG00000150347, ENSG00000116985, ENSG00000164107, ENSG00000118707, ENSG00000118193, ENSG00000162614, ENSG00000129514, ENSG00000162849, ENSG00000164038, ENSG00000151917, ENSG00000108561, ENSG00000136842, ENSG00000134198, ENSG00000100285, ENSG00000166483, ENSG00000173706, ENSG00000165731, ENSG00000092445, ENSG00000196584, ENSG00000136997, ENSG00000163975, ENSG00000139618, ENSG00000092964, ENSG00000239672, ENSG00000020181, ENSG00000171246, ENSG00000183049, ENSG00000171791, ENSG00000069482, ENSG00000157483, ENSG00000253729, ENSG00000164362, ENSG00000138182, ENSG00000182718, ENSG00000149418, ENSG00000150764, ENSG00000092621, ENSG00000170629, ENSG00000048052, ENSG00000154380, ENSG00000170315, ENSG00000019991, ENSG00000167601, ENSG00000154654, ENSG00000101445, ENSG00000115844, ENSG00000105810, ENSG00000121039, ENSG00000166197, ENSG00000213694, ENSG00000099901, ENSG00000148498, ENSG00000169398, ENSG00000107104, ENSG00000164825, ENSG00000141384, ENSG00000101447	486	1085	9834	1.24951
BIOGRID_INTERACTION	5981:RFC1~replication factor C subunit 1	6	0.0401932	0.57838	BRCA1, RFC3, BLM, CDC45, PMS1, RPA3	ENSG00000012048, ENSG00000133119, ENSG00000197299, ENSG00000093009, ENSG00000064933, ENSG00000106399	496	41	10648	3.14162
BIOGRID_INTERACTION	8881:CDC16~cell division cycle 16	6	0.0401932	0.57838	BRCA1, FBXO5, BUB1B, CFAP97, TTK, MAD2L1	ENSG00000012048, ENSG00000112029, ENSG00000156970, ENSG00000164323, ENSG00000112742, ENSG00000164109	496	41	10648	3.14162
GOTERM_BP_ALL	GO:1903429~regulation of cell maturation	4	0.0403808	0.546733	KIF14, RET, BCL2, GAL	ENSG00000118193, ENSG00000165731, ENSG00000171791, ENSG00000069482	497	16	10152	5.10664
GOTERM_BP_ALL	GO:0001832~blastocyst growth	4	0.0403808	0.546733	GINS1, GINS4, BRCA2, CHEK1	ENSG00000101003, ENSG00000147536, ENSG00000139618, ENSG00000149554	497	16	10152	5.10664
GOTERM_BP_ALL	GO:0090022~regulation of neutrophil chemotaxis	4	0.0403808	0.546733	THBS4, C1QBP, CD74, CAMK1D	ENSG00000113296, ENSG00000108561, ENSG00000019582, ENSG00000183049	497	16	10152	5.10664
GOTERM_BP_ALL	GO:0032689~negative regulation of interferon-gamma production	4	0.0403808	0.546733	AXL, C1QBP, GAS6, CD276	ENSG00000167601, ENSG00000108561, ENSG00000183087, ENSG00000103855	497	16	10152	5.10664
PUBMED_ID	12690205	21	0.0404027	0.611299	AKR1B1, FIGNL1, BZW2, AGK, LSM5, SNHG15, POLD2, RPA3, SDHAF3, HGF, CDCA7L, LINC00996, IMMP2L, CDK6, FGL2, MPP6, HILPDA, CYP51A1, MCM7, MEST, GSAP	ENSG00000085662, ENSG00000132436, ENSG00000136261, ENSG00000006530, ENSG00000106355, ENSG00000232956, ENSG00000106628, ENSG00000106399, ENSG00000196636, ENSG00000019991, ENSG00000164649, ENSG00000242258, ENSG00000184903, ENSG00000105810, ENSG00000127951, ENSG00000105926, ENSG00000135245, ENSG00000001630, ENSG00000166508, ENSG00000106484, ENSG00000186088	579	279	12279	1.59624
GOTERM_BP_FAT	GO:1901992~positive regulation of mitotic cell cycle phase transition	7	0.0404921	0.547186	BIRC5, TERT, CDC7, MTBP, CDC45, UBE2C, CDC6	ENSG00000089685, ENSG00000164362, ENSG00000097046, ENSG00000172167, ENSG00000093009, ENSG00000175063, ENSG00000094804	495	52	10088	2.74343
GOTERM_BP_ALL	GO:0097028~dendritic cell differentiation	5	0.0404965	0.547782	AXL, GAS6, PRTN3, DHRS2, FLT3	ENSG00000167601, ENSG00000183087, ENSG00000196415, ENSG00000100867, ENSG00000122025	497	27	10152	3.7827
GOTERM_CC_FAT	GO:0000922~spindle pole	12	0.0405066	0.457184	DDX11, CENPF, KIF20B, TPX2, CEP128, PRC1, PLK1, MAD2L1, KNTC1, POC1A, FAM83D, CDC6	ENSG00000013573, ENSG00000117724, ENSG00000138182, ENSG00000088325, ENSG00000100629, ENSG00000198901, ENSG00000166851, ENSG00000164109, ENSG00000184445, ENSG00000164087, ENSG00000101447, ENSG00000094804	461	120	9081	1.96985
GOTERM_BP_4	GO:1903429~regulation of cell maturation	4	0.04053	0.512671	KIF14, RET, BCL2, GAL	ENSG00000118193, ENSG00000165731, ENSG00000171791, ENSG00000069482	488	16	9953	5.09887
GOTERM_BP_4	GO:0001832~blastocyst growth	4	0.04053	0.512671	GINS1, GINS4, BRCA2, CHEK1	ENSG00000101003, ENSG00000147536, ENSG00000139618, ENSG00000149554	488	16	9953	5.09887
GOTERM_BP_4	GO:0032689~negative regulation of interferon-gamma production	4	0.04053	0.512671	AXL, C1QBP, GAS6, CD276	ENSG00000167601, ENSG00000108561, ENSG00000183087, ENSG00000103855	488	16	9953	5.09887
PUBMED_ID	24431302	5	0.0405778	0.61292	FOXA1, PRICKLE1, IGFBP4, FZD3, ZNRF3	ENSG00000129514, ENSG00000139174, ENSG00000141753, ENSG00000104290, ENSG00000183579	579	28	12279	3.78701
GOTERM_MF_ALL	GO:0000405~bubble DNA binding	3	0.0406128	0.482826	NEIL3, RECQL4, BLM	ENSG00000109674, ENSG00000160957, ENSG00000197299	492	7	10299	8.97125
GOTERM_MF_DIRECT	GO:0000405~bubble DNA binding	3	0.0406128	0.464357	NEIL3, RECQL4, BLM	ENSG00000109674, ENSG00000160957, ENSG00000197299	492	7	10299	8.97125
GOTERM_BP_FAT	GO:0032689~negative regulation of interferon-gamma production	4	0.0406137	0.548284	AXL, C1QBP, GAS6, CD276	ENSG00000167601, ENSG00000108561, ENSG00000183087, ENSG00000103855	495	16	10088	5.09495
GOTERM_BP_FAT	GO:1903429~regulation of cell maturation	4	0.0406137	0.548284	KIF14, RET, BCL2, GAL	ENSG00000118193, ENSG00000165731, ENSG00000171791, ENSG00000069482	495	16	10088	5.09495
GOTERM_BP_FAT	GO:0001832~blastocyst growth	4	0.0406137	0.548284	GINS1, GINS4, BRCA2, CHEK1	ENSG00000101003, ENSG00000147536, ENSG00000139618, ENSG00000149554	495	16	10088	5.09495
GOTERM_BP_FAT	GO:0090022~regulation of neutrophil chemotaxis	4	0.0406137	0.548284	THBS4, C1QBP, CD74, CAMK1D	ENSG00000113296, ENSG00000108561, ENSG00000019582, ENSG00000183049	495	16	10088	5.09495
CGAP_EST_QUARTILE	72:uncharacterized tissue_uncharacterized histology_3rd	4	0.0406183	0.540367	LY6E, ANXA2, SLC12A2, ADGRA2	ENSG00000160932, ENSG00000182718, ENSG00000064651, ENSG00000020181	434	17	9417	5.10545
GOTERM_BP_3	GO:0001832~blastocyst growth	4	0.0406238	0.479764	GINS1, GINS4, BRCA2, CHEK1	ENSG00000101003, ENSG00000147536, ENSG00000139618, ENSG00000149554	495	16	10087	5.09444
GOTERM_BP_FAT	GO:0009411~response to UV	11	0.0406758	0.548844	MYC, CDC25A, BCL2, PBK, BRCA2, CHEK1, ZRANB3, KIAA0101, FEN1, TIPIN, DTL	ENSG00000136997, ENSG00000164045, ENSG00000171791, ENSG00000168078, ENSG00000139618, ENSG00000149554, ENSG00000121988, ENSG00000166803, ENSG00000168496, ENSG00000075131, ENSG00000143476	495	109	10088	2.05668
GOTERM_CC_DIRECT	GO:0005730~nucleolus	47	0.040746	0.440348	CENPW, PLK4, MYC, METTL1, TYMS, AEN, MRTO4, MAK16, NUDT16, ORC1, AC004381.6, MKI67, PINX1, DTL, CDCA7L, ZNF506, POLA1, TIMELESS, E2F5, BLM, PLK1, MCM10, FOXA1, SMC2, PRKDC, TOP2A, DDX11, GAR1, TERT, RAD51, KIF20B, MDFIC, EME1, CCDC86, LYAR, FEN1, UTP20, SPATS2L, NLE1, OASL, MPHOSPH6, C1QBP, PUM3, NOLC1, MDN1, WEE1, TAF4B	ENSG00000203760, ENSG00000142731, ENSG00000136997, ENSG00000037897, ENSG00000176890, ENSG00000181026, ENSG00000053372, ENSG00000198042, ENSG00000198585, ENSG00000085840, ENSG00000005189, ENSG00000148773, ENSG00000254093, ENSG00000143476, ENSG00000164649, ENSG00000081665, ENSG00000101868, ENSG00000111602, ENSG00000133740, ENSG00000197299, ENSG00000166851, ENSG00000065328, ENSG00000129514, ENSG00000136824, ENSG00000253729, ENSG00000131747, ENSG00000013573, ENSG00000109534, ENSG00000164362, ENSG00000051180, ENSG00000138182, ENSG00000135272, ENSG00000154920, ENSG00000110104, ENSG00000145220, ENSG00000168496, ENSG00000120800, ENSG00000196141, ENSG00000073536, ENSG00000135114, ENSG00000135698, ENSG00000108561, ENSG00000080608, ENSG00000166197, ENSG00000112159, ENSG00000166483, ENSG00000141384	522	732	10756	1.32302
GOTERM_BP_FAT	GO:0097028~dendritic cell differentiation	5	0.0407841	0.54982	AXL, GAS6, PRTN3, DHRS2, FLT3	ENSG00000167601, ENSG00000183087, ENSG00000196415, ENSG00000100867, ENSG00000122025	495	27	10088	3.77404
CYTOBAND	19p13.1-p12	3	0.0408295	0.446658	ZNF85, UBB, ZNF91	ENSG00000105750, ENSG00000170315, ENSG00000167232	567	7	11839	8.9486
INTACT	5111:proliferating cell nuclear antigen(PCNA)	9	0.0408431	0.541894	ATAD5, ANXA2, BRCA2, KIAA0101, POLD2, UHRF1, FEN1, RFC2, CDT1	ENSG00000176208, ENSG00000182718, ENSG00000139618, ENSG00000166803, ENSG00000106628, ENSG00000276043, ENSG00000168496, ENSG00000049541, ENSG00000167513	451	84	9684	2.3006
GNF_U133A_QUARTILE	BM-CD33+Myeloid_3rd	291	0.0408769	0.356912	PUS7, PXMP2, KCNMB3, TYMS, PBK, KCNQ3, LSM5, DDX60, TRIP13, PLCB4, BCAT1, MS4A6A, DHRS2, UNG, STEAP3, BRIP1, ZWINT, BUB1B, GINS4, TIMELESS, COCH, PDE4A, CCR2, E2F5, SDK2, DHRS11, BOLA1, CENPI, KNTC1, POLE2, PRDX2, TOP2A, HSPA4L, KCNH4, DSCC1, AFF3, ERCC6L, SRM, CD302, ACAT1, MPP3, ZNF222, TIPIN, HIC1, RET, FANCA, PYCRL, MELTF, SHCBP1, ASIC1, IGFBP7, STAG3, ZNF506, KCNA3, LY86, ACSBG1, IQCK, SOCS2, PLPPR3, E2F1, PLK1, APITD1, MYOF, PRKDC, C10orf2, FOXM1, GAR1, CARD10, MAP4K1, PAICS, DPY19L2P2, CENPM, PCDHGC3, FGL2, RANBP1, NOLC1, PRC1, DEFB1, SNRPN, PSMD5, AGPAT5, CCNE1, SHANK1, ORC1, DTNA, CDC6, RPA3, EEF1E1, MPP6, KREMEN2, FLT3, CCNA2, SLC39A8, TGIF2, CHST2, KIF14, CD93, IKZF3, WDHD1, MTHFD1, HMGB3, RBL1, HSPE1, CA8, ATAD5, TMOD1, NCAPH, KIF24, KIAA0101, PRLR, HELLS, ARHGAP11A, PRIM1, HLA-DRA, MYC, TEX15, BRCA2, MKI67, DTL, NIPSNAP3B, BIRC5, GAL, SLC9A7, RECQL4, MCM5, TPX2, MCM3AP-AS1, SLC29A1, GPATCH4, CCNB2, RAD51AP1, NEIL3, DDX11, CTNNAL1, RAD54L, CCDC86, BAG2, NLE1, MIS18A, CDK6, TONSL, TMEM97, KCNG2, PUM3, PARD3, KANK1, TRIO, PMS1, OIP5, GCSH, POLQ, PARPBP, XYLB, COQ3, TRAP1, POLA1, RPP40, HMMR, RBM12B, EXO1, BLM, MYBL2, BLVRA, TTF2, TTK, KIF26B, WDR76, FEN1, KIF15, PRRG4, MCM3, LY75, TYRO3, LPL, CDC7, MAK16, MRTO4, NME1, RFC2, ADGRA2, CDT1, LILRB4, CCNE2, SUV39H2, SLC25A15, SLC7A2, BCL2, ATAD2, TNS3, PRELID3A, GINS2, CTPS1, MCM7, SMC2, GNE, SMYD5, AGK, KIF20B, ANXA2, TNS1, HAND2-AS1, RCC1, ST14, CDC45, POLD2, ZNF273, PYCR1, HGF, RFC3, DLX2, CKS1B, FAM105A, PTK2, FJX1, ENDOD1, TAF4B, UBE2C, PLK4, POU2F2, METTL1, B4GALT2, CDC25A, FBXO5, BZW2, CENPF, ALDH1B1, CENPU, IRF8, RUVBL1, AC004381.6, RPP25, ACSM3, ADORA2B, E2F8, CYP2U1, CIITA, CBR1, MCM4, BMP8B, MAD2L1, MCM10, GSAP, HAND2, PCDHGA9, UPK3A, PSMC3IP, PSIP1, HSPD1, DST, HOXA10, MPHOSPH6, ALDH5A1, C1QBP, GINS1, C17orf53, RBKS, MCM6, LCMT2, ORC6, MDN1, WEE1, AGMAT, PPA1, NOD2, KCNQ4, ATP10A, FAM50B, AEN, MRPS28, TMEM231, KCNC3, CAMK1D, CHML, NID1, AC013461.1, MEST, POP1, CCDC109B, CEP152, RAD51, CHEK1, BUB1, NDC80, UTP20, SDHAF3, BRCA1, NCAM2, XAF1, B3GALNT1, GCNT1, CHAF1B	ENSG00000091127, ENSG00000176894, ENSG00000171121, ENSG00000176890, ENSG00000168078, ENSG00000184156, ENSG00000106355, ENSG00000137628, ENSG00000071539, ENSG00000101333, ENSG00000060982, ENSG00000110077, ENSG00000100867, ENSG00000076248, ENSG00000115107, ENSG00000136492, ENSG00000122952, ENSG00000156970, ENSG00000147536, ENSG00000111602, ENSG00000100473, ENSG00000065989, ENSG00000121807, ENSG00000133740, ENSG00000069188, ENSG00000278535, ENSG00000178096, ENSG00000102384, ENSG00000184445, ENSG00000100479, ENSG00000167815, ENSG00000131747, ENSG00000164070, ENSG00000089558, ENSG00000136982, ENSG00000144218, ENSG00000186871, ENSG00000116649, ENSG00000241399, ENSG00000075239, ENSG00000161647, ENSG00000159885, ENSG00000075131, ENSG00000177374, ENSG00000165731, ENSG00000187741, ENSG00000104524, ENSG00000163975, ENSG00000171241, ENSG00000110881, ENSG00000163453, ENSG00000066923, ENSG00000081665, ENSG00000177272, ENSG00000112799, ENSG00000103740, ENSG00000174628, ENSG00000120833, ENSG00000129951, ENSG00000101412, ENSG00000166851, ENSG00000175279, ENSG00000138119, ENSG00000253729, ENSG00000107815, ENSG00000111206, ENSG00000109534, ENSG00000100065, ENSG00000104814, ENSG00000128050, ENSG00000170629, ENSG00000100162, ENSG00000240184, ENSG00000127951, ENSG00000099901, ENSG00000166197, ENSG00000198901, ENSG00000164825, ENSG00000128739, ENSG00000095261, ENSG00000155189, ENSG00000105173, ENSG00000161681, ENSG00000085840, ENSG00000134769, ENSG00000094804, ENSG00000106399, ENSG00000124802, ENSG00000105926, ENSG00000131650, ENSG00000122025, ENSG00000145386, ENSG00000138821, ENSG00000118707, ENSG00000175040, ENSG00000118193, ENSG00000125810, ENSG00000161405, ENSG00000198554, ENSG00000100714, ENSG00000029993, ENSG00000080839, ENSG00000115541, ENSG00000178538, ENSG00000176208, ENSG00000136842, ENSG00000121152, ENSG00000186638, ENSG00000166803, ENSG00000113494, ENSG00000119969, ENSG00000198826, ENSG00000198056, ENSG00000204287, ENSG00000136997, ENSG00000133863, ENSG00000139618, ENSG00000148773, ENSG00000143476, ENSG00000165028, ENSG00000089685, ENSG00000069482, ENSG00000065923, ENSG00000160957, ENSG00000100297, ENSG00000088325, ENSG00000215424, ENSG00000112759, ENSG00000160818, ENSG00000157456, ENSG00000111247, ENSG00000109674, ENSG00000013573, ENSG00000119326, ENSG00000085999, ENSG00000110104, ENSG00000112208, ENSG00000073536, ENSG00000159055, ENSG00000105810, ENSG00000160949, ENSG00000109084, ENSG00000178342, ENSG00000080608, ENSG00000148498, ENSG00000107104, ENSG00000038382, ENSG00000064933, ENSG00000104147, ENSG00000140905, ENSG00000051341, ENSG00000185480, ENSG00000093217, ENSG00000132423, ENSG00000126602, ENSG00000101868, ENSG00000124787, ENSG00000072571, ENSG00000183808, ENSG00000174371, ENSG00000197299, ENSG00000101057, ENSG00000106605, ENSG00000116830, ENSG00000112742, ENSG00000162849, ENSG00000092470, ENSG00000168496, ENSG00000163808, ENSG00000135378, ENSG00000112118, ENSG00000054219, ENSG00000092445, ENSG00000175445, ENSG00000097046, ENSG00000198042, ENSG00000053372, ENSG00000239672, ENSG00000049541, ENSG00000020181, ENSG00000167513, ENSG00000186818, ENSG00000175305, ENSG00000152455, ENSG00000102743, ENSG00000003989, ENSG00000171791, ENSG00000156802, ENSG00000136205, ENSG00000141391, ENSG00000131153, ENSG00000171793, ENSG00000166508, ENSG00000136824, ENSG00000159921, ENSG00000135632, ENSG00000006530, ENSG00000138182, ENSG00000182718, ENSG00000079308, ENSG00000237125, ENSG00000180198, ENSG00000149418, ENSG00000093009, ENSG00000106628, ENSG00000198039, ENSG00000183010, ENSG00000019991, ENSG00000133119, ENSG00000115844, ENSG00000173207, ENSG00000145569, ENSG00000169398, ENSG00000179431, ENSG00000149218, ENSG00000141384, ENSG00000175063, ENSG00000142731, ENSG00000028277, ENSG00000037897, ENSG00000117411, ENSG00000164045, ENSG00000112029, ENSG00000136261, ENSG00000117724, ENSG00000137124, ENSG00000151725, ENSG00000140968, ENSG00000175792, ENSG00000005189, ENSG00000178718, ENSG00000005187, ENSG00000170425, ENSG00000129173, ENSG00000155016, ENSG00000179583, ENSG00000159228, ENSG00000104738, ENSG00000116985, ENSG00000164109, ENSG00000065328, ENSG00000186088, ENSG00000164107, ENSG00000261934, ENSG00000100373, ENSG00000131470, ENSG00000164985, ENSG00000144381, ENSG00000151914, ENSG00000253293, ENSG00000135698, ENSG00000112294, ENSG00000108561, ENSG00000101003, ENSG00000125319, ENSG00000171174, ENSG00000076003, ENSG00000168806, ENSG00000091651, ENSG00000112159, ENSG00000166483, ENSG00000116771, ENSG00000180817, ENSG00000167207, ENSG00000117013, ENSG00000206190, ENSG00000145945, ENSG00000181026, ENSG00000147586, ENSG00000205084, ENSG00000131398, ENSG00000183049, ENSG00000203668, ENSG00000116962, ENSG00000091436, ENSG00000106484, ENSG00000104356, ENSG00000005059, ENSG00000103995, ENSG00000051180, ENSG00000149554, ENSG00000169679, ENSG00000080986, ENSG00000120800, ENSG00000196636, ENSG00000012048, ENSG00000154654, ENSG00000132530, ENSG00000169255, ENSG00000187210, ENSG00000159259	404	5884	8664	1.06061
UP_KEYWORDS	Extracellular matrix	8	0.040912	0.43826	THBS4, MMP2, COCH, ANXA2, COL24A1, NID1, VIT, LAMA3	ENSG00000113296, ENSG00000087245, ENSG00000100473, ENSG00000182718, ENSG00000171502, ENSG00000116962, ENSG00000205221, ENSG00000053747	548	68	11571	2.48411
BIOCARTA	h_raccPathway:Ion Channels and Their Functional Role in Vascular Endothelium	3	0.0409364	0.383289	KCNQ4, KCNQ3, KCNQ5	ENSG00000117013, ENSG00000184156, ENSG00000185760	65	6	1129	8.68462
GOTERM_BP_4	GO:0016337~single organismal cell-cell adhesion	31	0.0409887	0.516704	HLA-DRA, NOD2, GAS6, RET, FANCA, TYRO3, ASS1, NOV, TNFSF13B, BCL2, CCR2, ITGA7, GPR18, CTPS1, LAX1, FOXA1, PRKDC, LY9, CD74, CD93, HSPD1, P2RX7, CD276, KIF26B, NRARP, THBS4, NCAM2, CDK6, PTK2, PRLR, GCNT1	ENSG00000204287, ENSG00000167207, ENSG00000183087, ENSG00000165731, ENSG00000187741, ENSG00000092445, ENSG00000130707, ENSG00000136999, ENSG00000102524, ENSG00000171791, ENSG00000121807, ENSG00000135424, ENSG00000125245, ENSG00000171793, ENSG00000122188, ENSG00000129514, ENSG00000253729, ENSG00000122224, ENSG00000019582, ENSG00000125810, ENSG00000144381, ENSG00000089041, ENSG00000103855, ENSG00000162849, ENSG00000198435, ENSG00000113296, ENSG00000154654, ENSG00000105810, ENSG00000169398, ENSG00000113494, ENSG00000187210	488	441	9953	1.4337
PUBMED_ID	19789190	9	0.0411416	0.618098	BRCA1, MMP2, MLH3, XRCC2, BCL2, BUB1B, RAD51, BRCA2, DEFB1	ENSG00000012048, ENSG00000087245, ENSG00000119684, ENSG00000196584, ENSG00000171791, ENSG00000156970, ENSG00000051180, ENSG00000139618, ENSG00000164825	579	83	12279	2.29958
PFAM	PF06839:GRF zinc finger	3	0.0411759	0.459928	TTF2, NEIL3, ZGRF1	ENSG00000116830, ENSG00000109674, ENSG00000138658	499	7	10368	8.90467
INTERPRO	IPR010666:Zinc finger, GRF-type	3	0.041183	0.488102	TTF2, NEIL3, ZGRF1	ENSG00000116830, ENSG00000109674, ENSG00000138658	523	7	10867	8.90494
INTACT	5295:phosphoinositide-3-kinase regulatory subunit 1(PIK3R1)	12	0.0412034	0.545105	BRCA1, AXL, SUV39H2, FANCA, DLX2, CHEK1, PLCG1, TPX2, MAP4K1, AKAP2, WASF1, FLT3	ENSG00000012048, ENSG00000167601, ENSG00000152455, ENSG00000187741, ENSG00000115844, ENSG00000149554, ENSG00000124181, ENSG00000088325, ENSG00000104814, ENSG00000241978, ENSG00000112290, ENSG00000122025	451	131	9684	1.96693
CHROMOSOME	15	29	0.0412835	0.286948	SNRPN, FABP5, TYRO3, FAM81A, ATP10A, ARHGAP11B, DNAJA4, AEN, LINC00926, RPP25, ACSBG1, BUB1B, MYO1E, BLM, CCNB2, CEP152, RAD51, ANXA2, MIR9-3HG, CD276, WDR76, TICRR, ADAL, LCMT2, KIAA0101, PRC1, ARHGAP11A, TIPIN, OIP5	ENSG00000128739, ENSG00000164687, ENSG00000092445, ENSG00000157470, ENSG00000206190, ENSG00000187951, ENSG00000140403, ENSG00000181026, ENSG00000247982, ENSG00000178718, ENSG00000103740, ENSG00000156970, ENSG00000157483, ENSG00000197299, ENSG00000157456, ENSG00000103995, ENSG00000051180, ENSG00000182718, ENSG00000255571, ENSG00000103855, ENSG00000092470, ENSG00000140534, ENSG00000168803, ENSG00000168806, ENSG00000166803, ENSG00000198901, ENSG00000198826, ENSG00000075131, ENSG00000104147	567	416	11881	1.46075
GOTERM_BP_5	GO:0060562~epithelial tube morphogenesis	15	0.0412884	0.533331	FOXA1, RET, MYC, MTHFD1L, FZD3, KIF20B, ST14, MTHFD1, KIF26B, NRARP, PRICKLE1, BCL2, RDH10, TIMELESS, HAND2	ENSG00000129514, ENSG00000165731, ENSG00000136997, ENSG00000120254, ENSG00000104290, ENSG00000138182, ENSG00000149418, ENSG00000100714, ENSG00000162849, ENSG00000198435, ENSG00000139174, ENSG00000171791, ENSG00000121039, ENSG00000111602, ENSG00000164107	486	170	9834	1.7854
GOTERM_BP_5	GO:0032689~negative regulation of interferon-gamma production	4	0.0413463	0.53384	AXL, C1QBP, GAS6, CD276	ENSG00000167601, ENSG00000108561, ENSG00000183087, ENSG00000103855	486	16	9834	5.05864
GOTERM_BP_5	GO:0090022~regulation of neutrophil chemotaxis	4	0.0413463	0.53384	THBS4, C1QBP, CD74, CAMK1D	ENSG00000113296, ENSG00000108561, ENSG00000019582, ENSG00000183049	486	16	9834	5.05864
GOTERM_BP_5	GO:1903429~regulation of cell maturation	4	0.0413463	0.53384	KIF14, RET, BCL2, GAL	ENSG00000118193, ENSG00000165731, ENSG00000171791, ENSG00000069482	486	16	9834	5.05864
GOTERM_CC_FAT	GO:0005887~integral component of plasma membrane	45	0.0413752	0.464399	HLA-DRA, RET, TYRO3, KCNQ4, KCNMB3, MELTF, CD70, KCNQ3, SHANK1, ASIC1, STEAP3, ADCY3, KCNC3, KCNA3, LY6E, KCNMB1, SLC7A2, ADORA2B, KCNS1, SLC12A2, CCR2, ITGA7, PLPPR3, GPR18, SLC29A1, FLT3, SLC39A8, LPAR4, TRHDE, PRRG1, KCNH4, ZNRF3, P2RX7, ST14, SLC39A14, AXL, SLC7A5, KCNG2, TSPAN2, S1PR3, KCNQ5, MPP3, LY75, SLC22A16, SLC38A5	ENSG00000204287, ENSG00000165731, ENSG00000092445, ENSG00000117013, ENSG00000171121, ENSG00000163975, ENSG00000125726, ENSG00000184156, ENSG00000161681, ENSG00000110881, ENSG00000115107, ENSG00000138031, ENSG00000131398, ENSG00000177272, ENSG00000160932, ENSG00000145936, ENSG00000003989, ENSG00000170425, ENSG00000124134, ENSG00000064651, ENSG00000121807, ENSG00000135424, ENSG00000129951, ENSG00000125245, ENSG00000112759, ENSG00000122025, ENSG00000138821, ENSG00000147145, ENSG00000072657, ENSG00000130962, ENSG00000089558, ENSG00000183579, ENSG00000089041, ENSG00000149418, ENSG00000104635, ENSG00000167601, ENSG00000103257, ENSG00000178342, ENSG00000134198, ENSG00000213694, ENSG00000185760, ENSG00000161647, ENSG00000054219, ENSG00000004809, ENSG00000017483	461	667	9081	1.32898
GOTERM_BP_4	GO:0035295~tube development	24	0.0414505	0.520731	AKR1B1, FOXA1, RET, MYC, MTHFD1L, TYMS, FZD3, KIF20B, ST14, PHGDH, ASS1, MTHFD1, KIF26B, NRARP, PRICKLE1, BCL2, RDH10, TIMELESS, TNS3, RIDA, ACAT1, RPGRIP1L, HAND2, HEG1	ENSG00000085662, ENSG00000129514, ENSG00000165731, ENSG00000136997, ENSG00000120254, ENSG00000176890, ENSG00000104290, ENSG00000138182, ENSG00000149418, ENSG00000092621, ENSG00000130707, ENSG00000100714, ENSG00000162849, ENSG00000198435, ENSG00000139174, ENSG00000171791, ENSG00000121039, ENSG00000111602, ENSG00000136205, ENSG00000132541, ENSG00000075239, ENSG00000103494, ENSG00000164107, ENSG00000173706	488	320	9953	1.52966
GOTERM_BP_2	GO:0040017~positive regulation of locomotion	20	0.04146	0.403753	RET, GAS6, MYC, SERPINE1, TERT, KIF20B, CD74, HDAC9, ADGRA2, CAMK1D, HGF, THBS4, C1QBP, BCL2, PDGFD, PLCG1, CCR2, PTK2, AMOTL1, DEFB1	ENSG00000165731, ENSG00000183087, ENSG00000136997, ENSG00000106366, ENSG00000164362, ENSG00000138182, ENSG00000019582, ENSG00000048052, ENSG00000020181, ENSG00000183049, ENSG00000019991, ENSG00000113296, ENSG00000108561, ENSG00000171791, ENSG00000170962, ENSG00000124181, ENSG00000121807, ENSG00000169398, ENSG00000166025, ENSG00000164825	497	253	10136	1.6122
GOTERM_BP_ALL	GO:0040017~positive regulation of locomotion	20	0.0414635	0.55645	RET, GAS6, MYC, SERPINE1, TERT, KIF20B, CD74, HDAC9, ADGRA2, CAMK1D, HGF, THBS4, C1QBP, BCL2, PDGFD, PLCG1, CCR2, PTK2, AMOTL1, DEFB1	ENSG00000165731, ENSG00000183087, ENSG00000136997, ENSG00000106366, ENSG00000164362, ENSG00000138182, ENSG00000019582, ENSG00000048052, ENSG00000020181, ENSG00000183049, ENSG00000019991, ENSG00000113296, ENSG00000108561, ENSG00000171791, ENSG00000170962, ENSG00000124181, ENSG00000121807, ENSG00000169398, ENSG00000166025, ENSG00000164825	497	253	10152	1.61475
GOTERM_BP_ALL	GO:0016337~single organismal cell-cell adhesion	31	0.0415414	0.557142	HLA-DRA, NOD2, GAS6, RET, FANCA, TYRO3, ASS1, NOV, TNFSF13B, BCL2, CCR2, ITGA7, GPR18, CTPS1, LAX1, FOXA1, PRKDC, LY9, CD74, CD93, HSPD1, P2RX7, CD276, KIF26B, NRARP, THBS4, NCAM2, CDK6, PTK2, PRLR, GCNT1	ENSG00000204287, ENSG00000167207, ENSG00000183087, ENSG00000165731, ENSG00000187741, ENSG00000092445, ENSG00000130707, ENSG00000136999, ENSG00000102524, ENSG00000171791, ENSG00000121807, ENSG00000135424, ENSG00000125245, ENSG00000171793, ENSG00000122188, ENSG00000129514, ENSG00000253729, ENSG00000122224, ENSG00000019582, ENSG00000125810, ENSG00000144381, ENSG00000089041, ENSG00000103855, ENSG00000162849, ENSG00000198435, ENSG00000113296, ENSG00000154654, ENSG00000105810, ENSG00000169398, ENSG00000113494, ENSG00000187210	497	441	10152	1.43588
GOTERM_BP_3	GO:0035295~tube development	24	0.0415677	0.487771	AKR1B1, FOXA1, RET, MYC, MTHFD1L, TYMS, FZD3, KIF20B, ST14, PHGDH, ASS1, MTHFD1, KIF26B, NRARP, PRICKLE1, BCL2, RDH10, TIMELESS, TNS3, RIDA, ACAT1, RPGRIP1L, HAND2, HEG1	ENSG00000085662, ENSG00000129514, ENSG00000165731, ENSG00000136997, ENSG00000120254, ENSG00000176890, ENSG00000104290, ENSG00000138182, ENSG00000149418, ENSG00000092621, ENSG00000130707, ENSG00000100714, ENSG00000162849, ENSG00000198435, ENSG00000139174, ENSG00000171791, ENSG00000121039, ENSG00000111602, ENSG00000136205, ENSG00000132541, ENSG00000075239, ENSG00000103494, ENSG00000164107, ENSG00000173706	495	320	10087	1.52833
GOTERM_BP_FAT	GO:0016337~single organismal cell-cell adhesion	31	0.0415806	0.556931	HLA-DRA, NOD2, GAS6, RET, FANCA, TYRO3, ASS1, NOV, TNFSF13B, BCL2, CCR2, ITGA7, GPR18, CTPS1, LAX1, FOXA1, PRKDC, LY9, CD74, CD93, HSPD1, P2RX7, CD276, KIF26B, NRARP, THBS4, NCAM2, CDK6, PTK2, PRLR, GCNT1	ENSG00000204287, ENSG00000167207, ENSG00000183087, ENSG00000165731, ENSG00000187741, ENSG00000092445, ENSG00000130707, ENSG00000136999, ENSG00000102524, ENSG00000171791, ENSG00000121807, ENSG00000135424, ENSG00000125245, ENSG00000171793, ENSG00000122188, ENSG00000129514, ENSG00000253729, ENSG00000122224, ENSG00000019582, ENSG00000125810, ENSG00000144381, ENSG00000089041, ENSG00000103855, ENSG00000162849, ENSG00000198435, ENSG00000113296, ENSG00000154654, ENSG00000105810, ENSG00000169398, ENSG00000113494, ENSG00000187210	495	441	10088	1.43259
GOTERM_BP_5	GO:1901992~positive regulation of mitotic cell cycle phase transition	7	0.0416814	0.536777	BIRC5, TERT, CDC7, MTBP, CDC45, UBE2C, CDC6	ENSG00000089685, ENSG00000164362, ENSG00000097046, ENSG00000172167, ENSG00000093009, ENSG00000175063, ENSG00000094804	486	52	9834	2.72388
INTACT	2177:Fanconi anemia complementation group D2(FANCD2)	4	0.0417173	0.549647	BRCA1, MYC, CDK20, BRCA2	ENSG00000012048, ENSG00000136997, ENSG00000156345, ENSG00000139618	451	17	9684	5.0523
INTACT	57082:kinetochore scaffold 1(KNL1)	4	0.0417173	0.549647	ZWINT, BUB1B, BUB1, NDC80	ENSG00000122952, ENSG00000156970, ENSG00000169679, ENSG00000080986	451	17	9684	5.0523
INTACT	81620:chromatin licensing and DNA replication factor 1(CDT1)	4	0.0417173	0.549647	MCM6, ORC1, CCNA2, CDC6	ENSG00000076003, ENSG00000085840, ENSG00000145386, ENSG00000094804	451	17	9684	5.0523
INTACT	4796:tonsoku-like, DNA repair protein(TONSL)	4	0.0417173	0.549647	MYC, MCM6, MCM4, MMS22L	ENSG00000136997, ENSG00000076003, ENSG00000104738, ENSG00000146263	451	17	9684	5.0523
BIOGRID_INTERACTION	699:BUB1~BUB1 mitotic checkpoint serine/threonine kinase	4	0.041774	0.59276	ZWINT, BUB1B, BUB1, PLK1	ENSG00000122952, ENSG00000156970, ENSG00000169679, ENSG00000166851	496	17	10648	5.05123
SP_COMMENT	subunit:Component of the CENPA-CAD complex, composed of CENPI, CENPK, CENPL, CENPO, CENPP, CENPQ, CENPR and CENPS. The CENPA-CAD complex interacts with the CENPA-NAC complex, at least composed of CENPA, CENPC, CENPH, CENPM, CENPN, CENPT and MLF1IP/CENPU.	3	0.0419208	0.525976	CENPK, CENPI, APITD1	ENSG00000123219, ENSG00000102384, ENSG00000175279	527	7	10845	8.81946
SP_COMMENT	subcellular location:Localizes exclusively in the centromeres. The CENPA-CAD complex is probably recruited on centromeres by the CENPA-NAC complex.	3	0.0419208	0.525976	CENPK, CENPI, APITD1	ENSG00000123219, ENSG00000102384, ENSG00000175279	527	7	10845	8.81946
GOTERM_BP_DIRECT	GO:0000086~G2/M transition of mitotic cell cycle	12	0.041926	0.525694	PLK4, BIRC5, CDC25A, CEP152, FOXM1, CHEK1, HMMR, TPX2, WEE1, PLK1, UBB, CCNB2	ENSG00000142731, ENSG00000089685, ENSG00000164045, ENSG00000103995, ENSG00000111206, ENSG00000149554, ENSG00000072571, ENSG00000088325, ENSG00000166483, ENSG00000166851, ENSG00000170315, ENSG00000157456	497	125	10152	1.96095
GOTERM_BP_FAT	GO:0040017~positive regulation of locomotion	20	0.0419656	0.56033	RET, GAS6, MYC, SERPINE1, TERT, KIF20B, CD74, HDAC9, ADGRA2, CAMK1D, HGF, THBS4, C1QBP, BCL2, PDGFD, PLCG1, CCR2, PTK2, AMOTL1, DEFB1	ENSG00000165731, ENSG00000183087, ENSG00000136997, ENSG00000106366, ENSG00000164362, ENSG00000138182, ENSG00000019582, ENSG00000048052, ENSG00000020181, ENSG00000183049, ENSG00000019991, ENSG00000113296, ENSG00000108561, ENSG00000171791, ENSG00000170962, ENSG00000124181, ENSG00000121807, ENSG00000169398, ENSG00000166025, ENSG00000164825	495	253	10088	1.61105
GOTERM_BP_ALL	GO:0035295~tube development	24	0.0419808	0.561023	AKR1B1, FOXA1, RET, MYC, MTHFD1L, TYMS, FZD3, KIF20B, ST14, PHGDH, ASS1, MTHFD1, KIF26B, NRARP, PRICKLE1, BCL2, RDH10, TIMELESS, TNS3, RIDA, ACAT1, RPGRIP1L, HAND2, HEG1	ENSG00000085662, ENSG00000129514, ENSG00000165731, ENSG00000136997, ENSG00000120254, ENSG00000176890, ENSG00000104290, ENSG00000138182, ENSG00000149418, ENSG00000092621, ENSG00000130707, ENSG00000100714, ENSG00000162849, ENSG00000198435, ENSG00000139174, ENSG00000171791, ENSG00000121039, ENSG00000111602, ENSG00000136205, ENSG00000132541, ENSG00000075239, ENSG00000103494, ENSG00000164107, ENSG00000173706	497	320	10152	1.53199
SUPFAM	SSF57440:Kringle-like	4	0.0420006	0.41278	MMP2, KREMEN2, LY75, HGF	ENSG00000087245, ENSG00000131650, ENSG00000054219, ENSG00000019991	362	16	7271	5.02141
UP_SEQ_FEATURE	domain:Helicase ATP-binding	10	0.0420075	0.512575	BRIP1, TTF2, DDX11, RECQL4, DDX60, ZRANB3, RAD54L, BLM, HELLS, ERCC6L	ENSG00000136492, ENSG00000116830, ENSG00000013573, ENSG00000160957, ENSG00000137628, ENSG00000121988, ENSG00000085999, ENSG00000197299, ENSG00000119969, ENSG00000186871	541	98	11417	2.15342
GAD_DISEASE	normal variation	13	0.0420576	0.509368	RET, CBS, SERPINE1, TYMS, FZD3, LPL, BRCA2, BCAT1, MTHFD1, MMP2, BRCA1, CD109, CCR2	ENSG00000165731, ENSG00000160200, ENSG00000106366, ENSG00000176890, ENSG00000104290, ENSG00000175445, ENSG00000139618, ENSG00000060982, ENSG00000100714, ENSG00000087245, ENSG00000012048, ENSG00000156535, ENSG00000121807	392	133	7560	1.88507
CGAP_EST_QUARTILE	23491:lung_neoplasia_3rd	5	0.0421522	0.553949	PCDHGA9, PCDHGC3, UHRF1, KCNC3, PCDHGB4	ENSG00000261934, ENSG00000240184, ENSG00000276043, ENSG00000131398, ENSG00000253953	434	29	9417	3.74106
GOTERM_BP_5	GO:0051347~positive regulation of transferase activity	33	0.0421722	0.541046	PSMD5, GAS6, NOD2, MYC, FBXO5, RFC2, ADCY3, CDC6, PDGFD, ADORA2B, BUB1B, TPX2, AC013461.1, PLK1, MAD2L1, FLT3, KIF14, CLSPN, CD74, MDFIC, CARD10, MAP4K1, DSCC1, P2RX7, UBB, HGF, RFC3, CKS1B, PLCG1, PTK2, PRLR, DIRAS1, UBE2C	ENSG00000095261, ENSG00000183087, ENSG00000167207, ENSG00000136997, ENSG00000112029, ENSG00000049541, ENSG00000138031, ENSG00000094804, ENSG00000170962, ENSG00000170425, ENSG00000156970, ENSG00000088325, ENSG00000091436, ENSG00000166851, ENSG00000164109, ENSG00000122025, ENSG00000118193, ENSG00000092853, ENSG00000019582, ENSG00000135272, ENSG00000100065, ENSG00000104814, ENSG00000136982, ENSG00000089041, ENSG00000170315, ENSG00000019991, ENSG00000133119, ENSG00000173207, ENSG00000124181, ENSG00000169398, ENSG00000113494, ENSG00000176490, ENSG00000175063	486	473	9834	1.41171
GOTERM_MF_ALL	GO:0016891~endoribonuclease activity, producing 5'-phosphomonoesters	5	0.0421745	0.496053	POP1, RPP40, EXO1, FEN1, RPP25	ENSG00000104356, ENSG00000124787, ENSG00000174371, ENSG00000168496, ENSG00000178718	492	28	10299	3.73802
GOTERM_BP_FAT	GO:0035295~tube development	24	0.0421846	0.562253	AKR1B1, FOXA1, RET, MYC, MTHFD1L, TYMS, FZD3, KIF20B, ST14, PHGDH, ASS1, MTHFD1, KIF26B, NRARP, PRICKLE1, BCL2, RDH10, TIMELESS, TNS3, RIDA, ACAT1, RPGRIP1L, HAND2, HEG1	ENSG00000085662, ENSG00000129514, ENSG00000165731, ENSG00000136997, ENSG00000120254, ENSG00000176890, ENSG00000104290, ENSG00000138182, ENSG00000149418, ENSG00000092621, ENSG00000130707, ENSG00000100714, ENSG00000162849, ENSG00000198435, ENSG00000139174, ENSG00000171791, ENSG00000121039, ENSG00000111602, ENSG00000136205, ENSG00000132541, ENSG00000075239, ENSG00000103494, ENSG00000164107, ENSG00000173706	495	320	10088	1.52848
UP_TISSUE	Bladder	7	0.0422035	0.418289	BRCA1, CEP152, HMMR, NDC80, CYP51A1, ZNF273, ARID5B	ENSG00000012048, ENSG00000103995, ENSG00000072571, ENSG00000080986, ENSG00000001630, ENSG00000198039, ENSG00000150347	524	55	11200	2.72033
CGAP_EST_QUARTILE	16091:uncharacterized tissue_neoplasia_3rd	6	0.0422042	0.554403	BUB1B, TNS3, DNAJA4, PARD3, PNPT1, IGFBP7	ENSG00000156970, ENSG00000136205, ENSG00000140403, ENSG00000148498, ENSG00000138035, ENSG00000163453	434	42	9417	3.09974
GOTERM_BP_3	GO:0040017~positive regulation of locomotion	20	0.0422205	0.49324	RET, GAS6, MYC, SERPINE1, TERT, KIF20B, CD74, HDAC9, ADGRA2, CAMK1D, HGF, THBS4, C1QBP, BCL2, PDGFD, PLCG1, CCR2, PTK2, AMOTL1, DEFB1	ENSG00000165731, ENSG00000183087, ENSG00000136997, ENSG00000106366, ENSG00000164362, ENSG00000138182, ENSG00000019582, ENSG00000048052, ENSG00000020181, ENSG00000183049, ENSG00000019991, ENSG00000113296, ENSG00000108561, ENSG00000171791, ENSG00000170962, ENSG00000124181, ENSG00000121807, ENSG00000169398, ENSG00000166025, ENSG00000164825	495	253	10087	1.61089
GOTERM_BP_5	GO:0009411~response to UV	11	0.0423349	0.542453	MYC, CDC25A, BCL2, PBK, BRCA2, CHEK1, ZRANB3, KIAA0101, FEN1, TIPIN, DTL	ENSG00000136997, ENSG00000164045, ENSG00000171791, ENSG00000168078, ENSG00000139618, ENSG00000149554, ENSG00000121988, ENSG00000166803, ENSG00000168496, ENSG00000075131, ENSG00000143476	486	109	9834	2.04202
BIOCARTA	h_cellcyclePathway:Cyclins and Cell Cycle Regulation	5	0.0423724	0.393884	CDK6, CDC25A, CCNE1, E2F1, RBL1	ENSG00000105810, ENSG00000164045, ENSG00000105173, ENSG00000101412, ENSG00000080839	65	24	1129	3.61859
GOTERM_BP_3	GO:0016337~single organismal cell-cell adhesion	31	0.0423949	0.494693	HLA-DRA, NOD2, GAS6, RET, FANCA, TYRO3, ASS1, NOV, TNFSF13B, BCL2, CCR2, ITGA7, GPR18, CTPS1, LAX1, FOXA1, PRKDC, LY9, CD74, CD93, HSPD1, P2RX7, CD276, KIF26B, NRARP, THBS4, NCAM2, CDK6, PTK2, PRLR, GCNT1	ENSG00000204287, ENSG00000167207, ENSG00000183087, ENSG00000165731, ENSG00000187741, ENSG00000092445, ENSG00000130707, ENSG00000136999, ENSG00000102524, ENSG00000171791, ENSG00000121807, ENSG00000135424, ENSG00000125245, ENSG00000171793, ENSG00000122188, ENSG00000129514, ENSG00000253729, ENSG00000122224, ENSG00000019582, ENSG00000125810, ENSG00000144381, ENSG00000089041, ENSG00000103855, ENSG00000162849, ENSG00000198435, ENSG00000113296, ENSG00000154654, ENSG00000105810, ENSG00000169398, ENSG00000113494, ENSG00000187210	495	441	10087	1.43245
GOTERM_BP_ALL	GO:1900264~positive regulation of DNA-directed DNA polymerase activity	3	0.0424839	0.565428	RFC3, DSCC1, RFC2	ENSG00000133119, ENSG00000136982, ENSG00000049541	497	7	10152	8.75424
GOTERM_BP_ALL	GO:0009109~coenzyme catabolic process	3	0.0424839	0.565428	ACOT7, ALDH1L2, ACAT1	ENSG00000097021, ENSG00000136010, ENSG00000075239	497	7	10152	8.75424
GOTERM_BP_ALL	GO:1902969~mitotic DNA replication	3	0.0424839	0.565428	GINS1, GINS2, CDC45	ENSG00000101003, ENSG00000131153, ENSG00000093009	497	7	10152	8.75424
GOTERM_BP_ALL	GO:1900262~regulation of DNA-directed DNA polymerase activity	3	0.0424839	0.565428	RFC3, DSCC1, RFC2	ENSG00000133119, ENSG00000136982, ENSG00000049541	497	7	10152	8.75424
GOTERM_BP_ALL	GO:0048702~embryonic neurocranium morphogenesis	3	0.0424839	0.565428	MTHFD1L, SPEF2, MTHFD1	ENSG00000120254, ENSG00000152582, ENSG00000100714	497	7	10152	8.75424
GOTERM_BP_DIRECT	GO:1900264~positive regulation of DNA-directed DNA polymerase activity	3	0.0424839	0.530481	RFC3, DSCC1, RFC2	ENSG00000133119, ENSG00000136982, ENSG00000049541	497	7	10152	8.75424
GOTERM_BP_DIRECT	GO:0000075~cell cycle checkpoint	3	0.0424839	0.530481	TICRR, AC013461.1, CCNE2	ENSG00000140534, ENSG00000091436, ENSG00000175305	497	7	10152	8.75424
GOTERM_BP_DIRECT	GO:0048702~embryonic neurocranium morphogenesis	3	0.0424839	0.530481	MTHFD1L, SPEF2, MTHFD1	ENSG00000120254, ENSG00000152582, ENSG00000100714	497	7	10152	8.75424
MINT	10933:mortality factor 4 like 1(MORF4L1)	32	0.0425234	0.521776	BZW2, BRCA2, TRIP13, RUVBL1, RFC2, TRAP1, BUB1B, MCM5, BLM, MCM4, MCM7, PLK1, PRKDC, SMC2, RAD51, BUB1, CHEK1, NDC80, HSPD1, TTK, PHGDH, FEN1, ENAH, BRCA1, RFC3, NCAPH, NOLC1, MCM6, ANLN, MDN1, MCM3, HELLS	ENSG00000136261, ENSG00000139618, ENSG00000071539, ENSG00000175792, ENSG00000049541, ENSG00000126602, ENSG00000156970, ENSG00000100297, ENSG00000197299, ENSG00000104738, ENSG00000166508, ENSG00000166851, ENSG00000253729, ENSG00000136824, ENSG00000051180, ENSG00000169679, ENSG00000149554, ENSG00000080986, ENSG00000144381, ENSG00000112742, ENSG00000092621, ENSG00000168496, ENSG00000154380, ENSG00000012048, ENSG00000133119, ENSG00000121152, ENSG00000166197, ENSG00000076003, ENSG00000011426, ENSG00000112159, ENSG00000112118, ENSG00000119969	223	517	5060	1.40445
GOTERM_BP_4	GO:0048702~embryonic neurocranium morphogenesis	3	0.0425988	0.530608	MTHFD1L, SPEF2, MTHFD1	ENSG00000120254, ENSG00000152582, ENSG00000100714	488	7	9953	8.74093
GOTERM_BP_4	GO:1902969~mitotic DNA replication	3	0.0425988	0.530608	GINS1, GINS2, CDC45	ENSG00000101003, ENSG00000131153, ENSG00000093009	488	7	9953	8.74093
GOTERM_BP_FAT	GO:1900262~regulation of DNA-directed DNA polymerase activity	3	0.0426621	0.566416	RFC3, DSCC1, RFC2	ENSG00000133119, ENSG00000136982, ENSG00000049541	495	7	10088	8.7342
GOTERM_BP_FAT	GO:0009109~coenzyme catabolic process	3	0.0426621	0.566416	ACOT7, ALDH1L2, ACAT1	ENSG00000097021, ENSG00000136010, ENSG00000075239	495	7	10088	8.7342
GOTERM_BP_FAT	GO:0048702~embryonic neurocranium morphogenesis	3	0.0426621	0.566416	MTHFD1L, SPEF2, MTHFD1	ENSG00000120254, ENSG00000152582, ENSG00000100714	495	7	10088	8.7342
GOTERM_BP_FAT	GO:1902969~mitotic DNA replication	3	0.0426621	0.566416	GINS1, GINS2, CDC45	ENSG00000101003, ENSG00000131153, ENSG00000093009	495	7	10088	8.7342
GOTERM_BP_FAT	GO:1900264~positive regulation of DNA-directed DNA polymerase activity	3	0.0426621	0.566416	RFC3, DSCC1, RFC2	ENSG00000133119, ENSG00000136982, ENSG00000049541	495	7	10088	8.7342
CGAP_EST_QUARTILE	40084:uncharacterized tissue_neoplasia_3rd	11	0.0426991	0.558699	BIRC5, BZW2, CHEK1, LAPTM4B, DSCC1, RUVBL1, PHGDH, FEN1, MCM7, FARSB, CCNB2	ENSG00000089685, ENSG00000136261, ENSG00000149554, ENSG00000104341, ENSG00000136982, ENSG00000175792, ENSG00000092621, ENSG00000168496, ENSG00000166508, ENSG00000116120, ENSG00000157456	434	117	9417	2.04
GOTERM_MF_FAT	GO:0000405~bubble DNA binding	3	0.0427906	0.500595	NEIL3, RECQL4, BLM	ENSG00000109674, ENSG00000160957, ENSG00000197299	459	7	9337	8.71802
GOTERM_MF_FAT	GO:0019900~kinase binding	32	0.0427987	0.500663	GAS6, NOD2, LRP4, FBXO5, CDC25A, CCNE1, DPYSL2, NME1, NCS1, CCNE2, CDC6, TRAP1, POLA1, TPX2, SLC12A2, E2F1, LAX1, PLK1, CCNA2, KIF14, TOP2A, CEP152, FOXM1, HDAC9, C1QBP, CKS1B, PLCG1, PTK2, NEFH, PRC1, DIRAS1, FAM83D	ENSG00000183087, ENSG00000167207, ENSG00000134569, ENSG00000112029, ENSG00000164045, ENSG00000105173, ENSG00000092964, ENSG00000239672, ENSG00000107130, ENSG00000175305, ENSG00000094804, ENSG00000126602, ENSG00000101868, ENSG00000088325, ENSG00000064651, ENSG00000101412, ENSG00000122188, ENSG00000166851, ENSG00000145386, ENSG00000118193, ENSG00000131747, ENSG00000103995, ENSG00000111206, ENSG00000048052, ENSG00000108561, ENSG00000173207, ENSG00000124181, ENSG00000169398, ENSG00000100285, ENSG00000198901, ENSG00000176490, ENSG00000101447	459	459	9337	1.41818
GENERIF_SUMMARY	15931389:Altered expression is associated with therapy failure and death in patients with multiple types of cancer.	3	0.0429876	0.623039	BUB1, NDC80, MKI67	ENSG00000169679, ENSG00000080986, ENSG00000148773	460	7	9334	8.69627
GOTERM_BP_ALL	GO:0016043~cellular component organization	225	0.0431079	0.570832	PBK, TRIP13, VIT, NCS1, PINX1, BRIP1, ZWINT, BUB1B, TIMELESS, COCH, GINS4, CRIM1, E2F5, SDK2, CENPI, KNTC1, FARSB, POC1A, POLE2, MLH3, TOP2A, SERPINE1, STRIP2, DSCC1, ERCC6L, ANLN, ACAT1, NEFH, TIPIN, RET, FANCA, MELTF, ASIC1, IGFBP7, FAM161A, NPTX1, STAG3, KCNA3, KIF17, TMEM67, SOCS2, E2F1, RPGRIP1L, CENPH, PLK1, APITD1, PRKDC, C10orf2, MYOF, GAR1, FOXM1, TERT, CARD10, ARHGEF10L, P2RX7, PHGDH, CENPM, PCDHGC3, NOLC1, RANBP1, SKA3, PRC1, PSMD5, FZD3, SHANK1, CDC6, RPA3, CAPN2, MPP6, CCNA2, FOXA1, KIF14, CD74, UHRF1, HMGB3, RBL1, LAMA3, TMOD1, NCAPH, KIF24, KIAA0101, PRLR, HELLS, PRIM1, HLA-DRA, XRCC2, MYC, TEX15, BRCA2, AKAP2, DPYSL2, NOV, MKI67, BIRC5, GAL, RECQL4, KCNS1, MCM5, TPX2, CCNB2, DDX11, CLSPN, RAD54L, HDAC9, NLE1, MIS18A, TICRR, PPP1R16B, TMEM97, IMMP2L, KCNG2, PARD3, KANK1, OIP5, FAM83D, POLQ, PNPT1, PACSIN3, POLA1, SLC12A2, BLM, ARID5B, MYBL2, RAB33A, TTK, KIF26B, FEN1, KIF15, SPEF2, TSPAN2, PRTN3, KCNQ5, MCM3, HEG1, TYRO3, DNAJA4, CDC7, LPL, MRTO4, HSBP1L1, NME1, RFC2, MMP2, SUV39H2, BCL2, SCUBE1, ATAD2, MTFR2, GINS2, PRELID3A, MYO1E, ITGA7, MCM7, SMC2, TNS1, ANXA2, KIF20B, MTBP, RCC1, ST14, CDC45, POLD2, DIXDC1, SORBS3, ENAH, UBB, HGF, RFC3, PTK2, TAF4B, UBE2C, PLK4, LRP4, CDC25A, NFIA, FBXO5, IGFBP4, CENPF, CENPU, IRF8, RUVBL1, MCM4, MAD2L1, NEXN, UPK3A, EME1, PSIP1, HSPD1, DST, WASF1, ALDH5A1, MRPL24, C1QBP, GINS1, MCM6, WEE1, MDN1, CENPW, GAS6, NOD2, DGKH, ATP10A, ZRANB3, MRPS28, TMEM231, KCNC3, CAMK1D, NID1, RIDA, AC013461.1, CENPV, FIGNL1, CENPK, CEP152, RAD51, BUB1, CHEK1, NDC80, SACS, SDHAF3, BRCA1, AXL, NCAM2, XAF1, CHAF1B	ENSG00000168078, ENSG00000071539, ENSG00000205221, ENSG00000107130, ENSG00000254093, ENSG00000136492, ENSG00000122952, ENSG00000156970, ENSG00000111602, ENSG00000100473, ENSG00000147536, ENSG00000150938, ENSG00000133740, ENSG00000069188, ENSG00000102384, ENSG00000184445, ENSG00000116120, ENSG00000164087, ENSG00000100479, ENSG00000119684, ENSG00000131747, ENSG00000106366, ENSG00000128578, ENSG00000136982, ENSG00000186871, ENSG00000011426, ENSG00000075239, ENSG00000100285, ENSG00000075131, ENSG00000165731, ENSG00000187741, ENSG00000163975, ENSG00000110881, ENSG00000163453, ENSG00000170264, ENSG00000171246, ENSG00000066923, ENSG00000177272, ENSG00000117245, ENSG00000164953, ENSG00000120833, ENSG00000101412, ENSG00000103494, ENSG00000153044, ENSG00000166851, ENSG00000175279, ENSG00000253729, ENSG00000107815, ENSG00000138119, ENSG00000109534, ENSG00000111206, ENSG00000164362, ENSG00000100065, ENSG00000074964, ENSG00000089041, ENSG00000092621, ENSG00000100162, ENSG00000240184, ENSG00000166197, ENSG00000099901, ENSG00000165480, ENSG00000198901, ENSG00000095261, ENSG00000104290, ENSG00000161681, ENSG00000094804, ENSG00000106399, ENSG00000162909, ENSG00000105926, ENSG00000145386, ENSG00000129514, ENSG00000118193, ENSG00000019582, ENSG00000276043, ENSG00000029993, ENSG00000080839, ENSG00000053747, ENSG00000136842, ENSG00000121152, ENSG00000186638, ENSG00000166803, ENSG00000113494, ENSG00000119969, ENSG00000198056, ENSG00000204287, ENSG00000196584, ENSG00000136997, ENSG00000133863, ENSG00000139618, ENSG00000241978, ENSG00000092964, ENSG00000136999, ENSG00000148773, ENSG00000089685, ENSG00000069482, ENSG00000160957, ENSG00000124134, ENSG00000100297, ENSG00000088325, ENSG00000157456, ENSG00000013573, ENSG00000092853, ENSG00000085999, ENSG00000048052, ENSG00000073536, ENSG00000159055, ENSG00000140534, ENSG00000101445, ENSG00000109084, ENSG00000184903, ENSG00000178342, ENSG00000148498, ENSG00000107104, ENSG00000104147, ENSG00000101447, ENSG00000051341, ENSG00000138035, ENSG00000165912, ENSG00000101868, ENSG00000064651, ENSG00000197299, ENSG00000150347, ENSG00000101057, ENSG00000134594, ENSG00000112742, ENSG00000162849, ENSG00000168496, ENSG00000163808, ENSG00000152582, ENSG00000134198, ENSG00000196415, ENSG00000185760, ENSG00000112118, ENSG00000173706, ENSG00000092445, ENSG00000140403, ENSG00000097046, ENSG00000175445, ENSG00000053372, ENSG00000226742, ENSG00000239672, ENSG00000049541, ENSG00000087245, ENSG00000152455, ENSG00000171791, ENSG00000159307, ENSG00000156802, ENSG00000146410, ENSG00000131153, ENSG00000141391, ENSG00000157483, ENSG00000135424, ENSG00000166508, ENSG00000136824, ENSG00000079308, ENSG00000182718, ENSG00000138182, ENSG00000172167, ENSG00000180198, ENSG00000149418, ENSG00000093009, ENSG00000106628, ENSG00000150764, ENSG00000120896, ENSG00000154380, ENSG00000170315, ENSG00000019991, ENSG00000133119, ENSG00000169398, ENSG00000141384, ENSG00000175063, ENSG00000142731, ENSG00000134569, ENSG00000164045, ENSG00000162599, ENSG00000112029, ENSG00000141753, ENSG00000117724, ENSG00000151725, ENSG00000140968, ENSG00000175792, ENSG00000104738, ENSG00000164109, ENSG00000162614, ENSG00000100373, ENSG00000154920, ENSG00000164985, ENSG00000144381, ENSG00000151914, ENSG00000112290, ENSG00000112294, ENSG00000143314, ENSG00000108561, ENSG00000101003, ENSG00000076003, ENSG00000166483, ENSG00000112159, ENSG00000203760, ENSG00000183087, ENSG00000167207, ENSG00000102780, ENSG00000206190, ENSG00000121988, ENSG00000147586, ENSG00000205084, ENSG00000131398, ENSG00000183049, ENSG00000116962, ENSG00000132541, ENSG00000091436, ENSG00000166582, ENSG00000132436, ENSG00000123219, ENSG00000103995, ENSG00000051180, ENSG00000169679, ENSG00000149554, ENSG00000080986, ENSG00000151835, ENSG00000196636, ENSG00000012048, ENSG00000167601, ENSG00000154654, ENSG00000132530, ENSG00000159259	497	4198	10152	1.0948
PUBMED_ID	23160376	4	0.0431253	0.635797	BUB1B, PLK1, MAD2L1, CCNA2	ENSG00000156970, ENSG00000166851, ENSG00000164109, ENSG00000145386	579	17	12279	4.98994
PUBMED_ID	16638864	4	0.0431253	0.635797	BRCA1, BCL2, RAD51, BRCA2	ENSG00000012048, ENSG00000171791, ENSG00000051180, ENSG00000139618	579	17	12279	4.98994
PUBMED_ID	22810586	4	0.0431253	0.635797	E2F1, BAG2, RBL1, CCNA2	ENSG00000101412, ENSG00000112208, ENSG00000080839, ENSG00000145386	579	17	12279	4.98994
PUBMED_ID	20301753	4	0.0431253	0.635797	BRIP1, FANCA, BRCA2, FANCB	ENSG00000136492, ENSG00000187741, ENSG00000139618, ENSG00000181544	579	17	12279	4.98994
GOTERM_BP_5	GO:1900262~regulation of DNA-directed DNA polymerase activity	3	0.0432214	0.550049	RFC3, DSCC1, RFC2	ENSG00000133119, ENSG00000136982, ENSG00000049541	486	7	9834	8.67196
GOTERM_BP_5	GO:1902969~mitotic DNA replication	3	0.0432214	0.550049	GINS1, GINS2, CDC45	ENSG00000101003, ENSG00000131153, ENSG00000093009	486	7	9834	8.67196
GOTERM_BP_5	GO:0048702~embryonic neurocranium morphogenesis	3	0.0432214	0.550049	MTHFD1L, SPEF2, MTHFD1	ENSG00000120254, ENSG00000152582, ENSG00000100714	486	7	9834	8.67196
GOTERM_BP_5	GO:0009109~coenzyme catabolic process	3	0.0432214	0.550049	ACOT7, ALDH1L2, ACAT1	ENSG00000097021, ENSG00000136010, ENSG00000075239	486	7	9834	8.67196
CGAP_EST_QUARTILE	79:lymphoreticular_normal_3rd	19	0.0435519	0.566011	CCDC109B, CDC7, CD74, IRF8, UNG, CDC6, MIS18A, NCAM2, SRM, CDK6, NCAPH, TIMELESS, NOLC1, MCM5, TPX2, SKA3, MYBL2, PRIM1, SLC39A8	ENSG00000005059, ENSG00000097046, ENSG00000019582, ENSG00000140968, ENSG00000076248, ENSG00000094804, ENSG00000159055, ENSG00000154654, ENSG00000116649, ENSG00000105810, ENSG00000121152, ENSG00000111602, ENSG00000166197, ENSG00000100297, ENSG00000088325, ENSG00000165480, ENSG00000101057, ENSG00000198056, ENSG00000138821	434	253	9417	1.62951
BIOGRID_INTERACTION	84289:ING5~inhibitor of growth family member 5	5	0.0436371	0.609109	MCM6, IKZF3, MEST, GCSH, CDCA7L	ENSG00000076003, ENSG00000161405, ENSG00000106484, ENSG00000140905, ENSG00000164649	496	29	10648	3.70133
GOTERM_BP_ALL	GO:0033683~nucleotide-excision repair, DNA incision	6	0.0438865	0.577487	RFC3, NTHL1, POLD2, RFC2, UBB, RPA3	ENSG00000133119, ENSG00000065057, ENSG00000106628, ENSG00000049541, ENSG00000170315, ENSG00000106399	497	40	10152	3.06398
REACTOME_PATHWAY	R-HSA-69656:R-HSA-69656	4	0.0441564	0.476377	MYC, CDC25A, WEE1, CCNA2	ENSG00000136997, ENSG00000164045, ENSG00000166483, ENSG00000145386	311	15	5720	4.90461
GOTERM_MF_ALL	GO:0003682~chromatin binding	26	0.0442467	0.513116	NFIA, POLQ, CENPF, ORC1, POLA1, ATAD2, MCM5, EXO1, APITD1, MLH3, DDX11, TOP2A, UBE2T, RAD51, PSIP1, RCC1, CDC45, UHRF1, RBL1, BEND6, ZNF431, TICRR, DLX2, KIAA0101, HELLS, CHAF1B	ENSG00000162599, ENSG00000051341, ENSG00000117724, ENSG00000085840, ENSG00000101868, ENSG00000156802, ENSG00000100297, ENSG00000174371, ENSG00000175279, ENSG00000119684, ENSG00000013573, ENSG00000131747, ENSG00000077152, ENSG00000051180, ENSG00000164985, ENSG00000180198, ENSG00000093009, ENSG00000276043, ENSG00000080839, ENSG00000151917, ENSG00000196705, ENSG00000140534, ENSG00000115844, ENSG00000166803, ENSG00000119969, ENSG00000159259	492	366	10299	1.48704
GOTERM_BP_FAT	GO:0033683~nucleotide-excision repair, DNA incision	6	0.0442471	0.57997	RFC3, NTHL1, POLD2, RFC2, UBB, RPA3	ENSG00000133119, ENSG00000065057, ENSG00000106628, ENSG00000049541, ENSG00000170315, ENSG00000106399	495	40	10088	3.05697
GOTERM_CC_DIRECT	GO:0005604~basement membrane	5	0.0443089	0.468666	THBS4, ANXA2, NID1, DST, LAMA3	ENSG00000113296, ENSG00000182718, ENSG00000116962, ENSG00000151914, ENSG00000053747	522	28	10756	3.67953
GOTERM_MF_DIRECT	GO:0004714~transmembrane receptor protein tyrosine kinase activity	4	0.0444993	0.496116	AXL, RET, TYRO3, FLT3	ENSG00000167601, ENSG00000165731, ENSG00000092445, ENSG00000122025	492	17	10299	4.92539
GOTERM_MF_DIRECT	GO:0004520~endodeoxyribonuclease activity	4	0.0444993	0.496116	XRCC2, RAD51, ZRANB3, EME1	ENSG00000196584, ENSG00000051180, ENSG00000121988, ENSG00000154920	492	17	10299	4.92539
CYTOBAND	1q32.1	6	0.0445116	0.476061	KIF14, FAM72D, UBE2T, SLC41A1, FAM72A, LAX1	ENSG00000118193, ENSG00000215784, ENSG00000077152, ENSG00000133065, ENSG00000196550, ENSG00000122188	567	41	11839	3.05562
KEGG_PATHWAY	hsa05206:MicroRNAs in cancer	12	0.0448487	0.446275	BRCA1, CDK6, MYC, CDC25A, BCL2, CCNE1, FZD3, PLCG1, E2F1, ST14, MIR17HG, CCNE2	ENSG00000012048, ENSG00000105810, ENSG00000136997, ENSG00000164045, ENSG00000171791, ENSG00000105173, ENSG00000104290, ENSG00000124181, ENSG00000101412, ENSG00000149418, ENSG00000215417, ENSG00000175305	217	120	4172	1.92258
MINT	23047:PDS5 cohesin associated factor B(PDS5B)	3	0.0450521	0.542771	RAD51, BRCA2, CDC45	ENSG00000051180, ENSG00000139618, ENSG00000093009	223	8	5060	8.50897
PFAM	PF07645:Calcium-binding EGF domain	6	0.0452241	0.49239	THBS4, GAS6, SCUBE1, CD93, NID1, HEG1	ENSG00000113296, ENSG00000183087, ENSG00000159307, ENSG00000125810, ENSG00000116962, ENSG00000173706	499	41	10368	3.04062
PFAM	PF00004:ATPase family associated with various cellular activities (AAA)	6	0.0452241	0.49239	FIGNL1, ATAD5, ATAD2, TRIP13, ORC1, RFC2	ENSG00000132436, ENSG00000176208, ENSG00000156802, ENSG00000071539, ENSG00000085840, ENSG00000049541	499	41	10368	3.04062
UNIGENE_EST_QUARTILE	bone marrow_normal_3rd	133	0.04527	0.385838	CCDC138, EBPL, LSM5, DDX60, PARPBP, BCAT1, ADCY3, PINX1, TNFSF13B, BRIP1, POLA1, ZWINT, PDGFD, ZGRF1, SDK2, CENPI, ESCO2, FARSB, POC1A, FAM72D, C9orf64, SERPINE1, DSCC1, AFF3, TTK, KIF26B, FEN1, GBP4, WDR76, CCDC58, CMPK2, TSPAN2, PRTN3, FKBP7, NEFH, CHAC2, HIC1, ZNF85, PYCRL, CDC7, MAK16, IGFBP7, LILRB4, CCNE2, EBF3, SUV39H2, HENMT1, SOCS2, SCUBE1, ATAD2, TIFAB, GINS2, PLPPR3, CDCA7, SMC2, ANXA2, FAM72B, MAP4K1, RCC1, P2RX7, CDC45, LYAR, DPY19L2P2, ZNF273, ENAH, UBB, HGF, LIN9, TAF4B, PLK4, ZNF714, METTL1, BZW2, IGFBP4, CENPU, KCNN2, NUDT16, ORC1, AC004381.6, MCM8, MAD2L1, LAX1, CCNA2, FLT3, FAM72A, SNHG15, CD93, RBL1, HOXA10, MPHOSPH6, MRPL24, HSPE1, MT1E, ATAD5, C17orf53, RBKS, METTL7B, KIAA0101, WEE1, ARHGAP11A, PRIM1, HLA-DRA, CENPW, MYC, BRCA2, MRPS28, FAM57A, LINC00926, LAMP5, PRICKLE1, RECQL4, RIDA, GPATCH4, NIPAL2, PLD4, CENPK, NEIL3, UBE2T, CLSPN, LY9, BUB1, MIR9-3HG, NDC80, CCDC86, HDAC9, OASL, SDHAF3, ZNF367, NCAM2, CDK6, GCSH, CHAF1B, PMS1	ENSG00000163006, ENSG00000123179, ENSG00000106355, ENSG00000137628, ENSG00000185480, ENSG00000060982, ENSG00000138031, ENSG00000254093, ENSG00000102524, ENSG00000136492, ENSG00000101868, ENSG00000122952, ENSG00000170962, ENSG00000138658, ENSG00000069188, ENSG00000102384, ENSG00000171320, ENSG00000116120, ENSG00000164087, ENSG00000215784, ENSG00000165118, ENSG00000106366, ENSG00000136982, ENSG00000144218, ENSG00000112742, ENSG00000162849, ENSG00000168496, ENSG00000162654, ENSG00000092470, ENSG00000160124, ENSG00000134326, ENSG00000134198, ENSG00000196415, ENSG00000079150, ENSG00000100285, ENSG00000143942, ENSG00000177374, ENSG00000105750, ENSG00000104524, ENSG00000097046, ENSG00000198042, ENSG00000163453, ENSG00000186818, ENSG00000175305, ENSG00000108001, ENSG00000152455, ENSG00000162639, ENSG00000120833, ENSG00000159307, ENSG00000156802, ENSG00000255833, ENSG00000131153, ENSG00000129951, ENSG00000144354, ENSG00000136824, ENSG00000182718, ENSG00000188610, ENSG00000104814, ENSG00000180198, ENSG00000089041, ENSG00000093009, ENSG00000145220, ENSG00000170629, ENSG00000198039, ENSG00000154380, ENSG00000170315, ENSG00000019991, ENSG00000183814, ENSG00000141384, ENSG00000142731, ENSG00000160352, ENSG00000037897, ENSG00000136261, ENSG00000141753, ENSG00000151725, ENSG00000080709, ENSG00000198585, ENSG00000085840, ENSG00000005189, ENSG00000125885, ENSG00000164109, ENSG00000122188, ENSG00000145386, ENSG00000122025, ENSG00000196550, ENSG00000232956, ENSG00000125810, ENSG00000080839, ENSG00000253293, ENSG00000135698, ENSG00000143314, ENSG00000115541, ENSG00000169715, ENSG00000176208, ENSG00000125319, ENSG00000171174, ENSG00000170439, ENSG00000166803, ENSG00000166483, ENSG00000198826, ENSG00000198056, ENSG00000204287, ENSG00000203760, ENSG00000136997, ENSG00000139618, ENSG00000147586, ENSG00000167695, ENSG00000247982, ENSG00000125869, ENSG00000139174, ENSG00000160957, ENSG00000132541, ENSG00000160818, ENSG00000104361, ENSG00000166428, ENSG00000123219, ENSG00000109674, ENSG00000077152, ENSG00000092853, ENSG00000122224, ENSG00000169679, ENSG00000255571, ENSG00000080986, ENSG00000110104, ENSG00000048052, ENSG00000135114, ENSG00000196636, ENSG00000165244, ENSG00000154654, ENSG00000105810, ENSG00000140905, ENSG00000159259, ENSG00000064933	468	2493	10042	1.14473
UP_KEYWORDS	Hydrolase	66	0.0453568	0.473155	FUCA2, ACOT7, CDC25A, DDX60, PNPT1, NUDT16, PLCB4, RUVBL1, UNG, AC004381.6, RPP25, BRIP1, RPP40, CAPN2, PDE4A, EXO1, MCM8, BLM, MCM4, TRHDE, TTF2, PSPH, EME1, MTHFD1, FEN1, GBP4, ERCC6L, ADAL, MCM6, PRTN3, AGMAT, PPA1, MCM3, HELLS, PTPN3, NANP, ATP10A, AEN, ZRANB3, LPL, MMP2, IAH1, NTHL1, ATAD2, ADAT2, RECQL4, MCM5, RIDA, PLPPR3, MCM7, MEST, FIGNL1, GNE, C10orf2, PLD4, NEIL3, DDX11, POP1, RAD54L, ST14, HDAC9, METAP1D, IMMP2L, PLCG1, NT5DC2, ENDOD1	ENSG00000001036, ENSG00000097021, ENSG00000164045, ENSG00000137628, ENSG00000138035, ENSG00000198585, ENSG00000101333, ENSG00000175792, ENSG00000076248, ENSG00000005189, ENSG00000178718, ENSG00000136492, ENSG00000124787, ENSG00000162909, ENSG00000065989, ENSG00000174371, ENSG00000125885, ENSG00000197299, ENSG00000104738, ENSG00000072657, ENSG00000116830, ENSG00000146733, ENSG00000154920, ENSG00000100714, ENSG00000168496, ENSG00000162654, ENSG00000186871, ENSG00000168803, ENSG00000076003, ENSG00000196415, ENSG00000116771, ENSG00000180817, ENSG00000112118, ENSG00000119969, ENSG00000070159, ENSG00000170191, ENSG00000206190, ENSG00000181026, ENSG00000121988, ENSG00000175445, ENSG00000087245, ENSG00000134330, ENSG00000065057, ENSG00000156802, ENSG00000189007, ENSG00000160957, ENSG00000100297, ENSG00000132541, ENSG00000129951, ENSG00000166508, ENSG00000106484, ENSG00000132436, ENSG00000159921, ENSG00000107815, ENSG00000166428, ENSG00000109674, ENSG00000013573, ENSG00000104356, ENSG00000085999, ENSG00000149418, ENSG00000048052, ENSG00000172878, ENSG00000184903, ENSG00000124181, ENSG00000168268, ENSG00000149218	548	1119	11571	1.24539
GOTERM_BP_DIRECT	GO:0007049~cell cycle	16	0.0453738	0.554557	FOXM1, UHRF1, DIXDC1, RBL1, STEAP3, BRCA1, SUV39H2, CDK20, CKS1B, NOLC1, PARD3, SEPT3, ESCO2, LIN9, TIPIN, CHAF1B	ENSG00000111206, ENSG00000276043, ENSG00000150764, ENSG00000080839, ENSG00000115107, ENSG00000012048, ENSG00000152455, ENSG00000156345, ENSG00000173207, ENSG00000166197, ENSG00000148498, ENSG00000100167, ENSG00000171320, ENSG00000183814, ENSG00000075131, ENSG00000159259	497	190	10152	1.72013
GOTERM_BP_ALL	GO:0019692~deoxyribose phosphate metabolic process	5	0.0454881	0.590868	CMPK2, NTHL1, TYMS, NUDT16, UNG	ENSG00000134326, ENSG00000065057, ENSG00000176890, ENSG00000198585, ENSG00000076248	497	28	10152	3.6476
GOTERM_BP_ALL	GO:0032835~glomerulus development	5	0.0454881	0.590868	RET, BCL2, PDGFD, NID1, MYO1E	ENSG00000165731, ENSG00000171791, ENSG00000170962, ENSG00000116962, ENSG00000157483	497	28	10152	3.6476
GOTERM_BP_DIRECT	GO:0006298~mismatch repair	5	0.0454881	0.555485	MLH3, EXO1, POLD2, PMS1, RPA3	ENSG00000119684, ENSG00000174371, ENSG00000106628, ENSG00000064933, ENSG00000106399	497	28	10152	3.6476
GOTERM_BP_DIRECT	GO:0000077~DNA damage checkpoint	5	0.0454881	0.555485	BRIP1, CLSPN, CHEK1, AC013461.1, E2F1	ENSG00000136492, ENSG00000092853, ENSG00000149554, ENSG00000091436, ENSG00000101412	497	28	10152	3.6476
GOTERM_BP_4	GO:0032835~glomerulus development	5	0.0456917	0.556268	RET, BCL2, PDGFD, NID1, MYO1E	ENSG00000165731, ENSG00000171791, ENSG00000170962, ENSG00000116962, ENSG00000157483	488	28	9953	3.64205
GOTERM_BP_4	GO:0019692~deoxyribose phosphate metabolic process	5	0.0456917	0.556268	CMPK2, NTHL1, TYMS, NUDT16, UNG	ENSG00000134326, ENSG00000065057, ENSG00000176890, ENSG00000198585, ENSG00000076248	488	28	9953	3.64205
GOTERM_BP_FAT	GO:0032835~glomerulus development	5	0.0458074	0.59292	RET, BCL2, PDGFD, NID1, MYO1E	ENSG00000165731, ENSG00000171791, ENSG00000170962, ENSG00000116962, ENSG00000157483	495	28	10088	3.63925
GOTERM_BP_FAT	GO:0019692~deoxyribose phosphate metabolic process	5	0.0458074	0.59292	CMPK2, NTHL1, TYMS, NUDT16, UNG	ENSG00000134326, ENSG00000065057, ENSG00000176890, ENSG00000198585, ENSG00000076248	495	28	10088	3.63925
GOTERM_BP_3	GO:0032835~glomerulus development	5	0.0458213	0.522442	RET, BCL2, PDGFD, NID1, MYO1E	ENSG00000165731, ENSG00000171791, ENSG00000170962, ENSG00000116962, ENSG00000157483	495	28	10087	3.63889
PROSITE	PS00109:PS00109	7	0.0458489	0.476623	AXL, PLK4, RET, TYRO3, PTK2, MATK, FLT3	ENSG00000167601, ENSG00000142731, ENSG00000165731, ENSG00000092445, ENSG00000169398, ENSG00000007264, ENSG00000122025	343	55	7167	2.65937
INTACT	51199:ninein(NIN)	9	0.0459368	0.585357	KIF14, TTF2, CCDC138, HMMR, ANLN, TTK, CEP128, PLK1, CCNB2	ENSG00000118193, ENSG00000116830, ENSG00000163006, ENSG00000072571, ENSG00000011426, ENSG00000112742, ENSG00000100629, ENSG00000166851, ENSG00000157456	451	86	9684	2.2471
INTACT	1019:cyclin dependent kinase 4(CDK4)	9	0.0459368	0.585357	CDK6, MYC, FOXM1, CDC7, IRF8, IKZF3, RBL1, TRAP1, CDC6	ENSG00000105810, ENSG00000136997, ENSG00000111206, ENSG00000097046, ENSG00000140968, ENSG00000161405, ENSG00000080839, ENSG00000126602, ENSG00000094804	451	86	9684	2.2471
GOTERM_BP_2	GO:0016043~cellular component organization	225	0.0459592	0.437045	PBK, TRIP13, VIT, NCS1, PINX1, BRIP1, ZWINT, BUB1B, TIMELESS, COCH, GINS4, CRIM1, E2F5, SDK2, CENPI, KNTC1, FARSB, POC1A, POLE2, MLH3, TOP2A, SERPINE1, STRIP2, DSCC1, ERCC6L, ANLN, ACAT1, NEFH, TIPIN, RET, FANCA, MELTF, ASIC1, IGFBP7, FAM161A, NPTX1, STAG3, KCNA3, KIF17, TMEM67, SOCS2, E2F1, RPGRIP1L, CENPH, PLK1, APITD1, PRKDC, C10orf2, MYOF, GAR1, FOXM1, TERT, CARD10, ARHGEF10L, P2RX7, PHGDH, CENPM, PCDHGC3, NOLC1, RANBP1, SKA3, PRC1, PSMD5, FZD3, SHANK1, CDC6, RPA3, CAPN2, MPP6, CCNA2, FOXA1, KIF14, CD74, UHRF1, HMGB3, RBL1, LAMA3, TMOD1, NCAPH, KIF24, KIAA0101, PRLR, HELLS, PRIM1, HLA-DRA, XRCC2, MYC, TEX15, BRCA2, AKAP2, DPYSL2, NOV, MKI67, BIRC5, GAL, RECQL4, KCNS1, MCM5, TPX2, CCNB2, DDX11, CLSPN, RAD54L, HDAC9, NLE1, MIS18A, TICRR, PPP1R16B, TMEM97, IMMP2L, KCNG2, PARD3, KANK1, OIP5, FAM83D, POLQ, PNPT1, PACSIN3, POLA1, SLC12A2, BLM, ARID5B, MYBL2, RAB33A, TTK, KIF26B, FEN1, KIF15, SPEF2, TSPAN2, PRTN3, KCNQ5, MCM3, HEG1, TYRO3, DNAJA4, CDC7, LPL, MRTO4, HSBP1L1, NME1, RFC2, MMP2, SUV39H2, BCL2, SCUBE1, ATAD2, MTFR2, GINS2, PRELID3A, MYO1E, ITGA7, MCM7, SMC2, TNS1, ANXA2, KIF20B, MTBP, RCC1, ST14, CDC45, POLD2, DIXDC1, SORBS3, ENAH, UBB, HGF, RFC3, PTK2, TAF4B, UBE2C, PLK4, LRP4, CDC25A, NFIA, FBXO5, IGFBP4, CENPF, CENPU, IRF8, RUVBL1, MCM4, MAD2L1, NEXN, UPK3A, EME1, PSIP1, HSPD1, DST, WASF1, ALDH5A1, MRPL24, C1QBP, GINS1, MCM6, WEE1, MDN1, CENPW, GAS6, NOD2, DGKH, ATP10A, ZRANB3, MRPS28, TMEM231, KCNC3, CAMK1D, NID1, RIDA, AC013461.1, CENPV, FIGNL1, CENPK, CEP152, RAD51, BUB1, CHEK1, NDC80, SACS, SDHAF3, BRCA1, AXL, NCAM2, XAF1, CHAF1B	ENSG00000168078, ENSG00000071539, ENSG00000205221, ENSG00000107130, ENSG00000254093, ENSG00000136492, ENSG00000122952, ENSG00000156970, ENSG00000111602, ENSG00000100473, ENSG00000147536, ENSG00000150938, ENSG00000133740, ENSG00000069188, ENSG00000102384, ENSG00000184445, ENSG00000116120, ENSG00000164087, ENSG00000100479, ENSG00000119684, ENSG00000131747, ENSG00000106366, ENSG00000128578, ENSG00000136982, ENSG00000186871, ENSG00000011426, ENSG00000075239, ENSG00000100285, ENSG00000075131, ENSG00000165731, ENSG00000187741, ENSG00000163975, ENSG00000110881, ENSG00000163453, ENSG00000170264, ENSG00000171246, ENSG00000066923, ENSG00000177272, ENSG00000117245, ENSG00000164953, ENSG00000120833, ENSG00000101412, ENSG00000103494, ENSG00000153044, ENSG00000166851, ENSG00000175279, ENSG00000253729, ENSG00000107815, ENSG00000138119, ENSG00000109534, ENSG00000111206, ENSG00000164362, ENSG00000100065, ENSG00000074964, ENSG00000089041, ENSG00000092621, ENSG00000100162, ENSG00000240184, ENSG00000166197, ENSG00000099901, ENSG00000165480, ENSG00000198901, ENSG00000095261, ENSG00000104290, ENSG00000161681, ENSG00000094804, ENSG00000106399, ENSG00000162909, ENSG00000105926, ENSG00000145386, ENSG00000129514, ENSG00000118193, ENSG00000019582, ENSG00000276043, ENSG00000029993, ENSG00000080839, ENSG00000053747, ENSG00000136842, ENSG00000121152, ENSG00000186638, ENSG00000166803, ENSG00000113494, ENSG00000119969, ENSG00000198056, ENSG00000204287, ENSG00000196584, ENSG00000136997, ENSG00000133863, ENSG00000139618, ENSG00000241978, ENSG00000092964, ENSG00000136999, ENSG00000148773, ENSG00000089685, ENSG00000069482, ENSG00000160957, ENSG00000124134, ENSG00000100297, ENSG00000088325, ENSG00000157456, ENSG00000013573, ENSG00000092853, ENSG00000085999, ENSG00000048052, ENSG00000073536, ENSG00000159055, ENSG00000140534, ENSG00000101445, ENSG00000109084, ENSG00000184903, ENSG00000178342, ENSG00000148498, ENSG00000107104, ENSG00000104147, ENSG00000101447, ENSG00000051341, ENSG00000138035, ENSG00000165912, ENSG00000101868, ENSG00000064651, ENSG00000197299, ENSG00000150347, ENSG00000101057, ENSG00000134594, ENSG00000112742, ENSG00000162849, ENSG00000168496, ENSG00000163808, ENSG00000152582, ENSG00000134198, ENSG00000196415, ENSG00000185760, ENSG00000112118, ENSG00000173706, ENSG00000092445, ENSG00000140403, ENSG00000097046, ENSG00000175445, ENSG00000053372, ENSG00000226742, ENSG00000239672, ENSG00000049541, ENSG00000087245, ENSG00000152455, ENSG00000171791, ENSG00000159307, ENSG00000156802, ENSG00000146410, ENSG00000131153, ENSG00000141391, ENSG00000157483, ENSG00000135424, ENSG00000166508, ENSG00000136824, ENSG00000079308, ENSG00000182718, ENSG00000138182, ENSG00000172167, ENSG00000180198, ENSG00000149418, ENSG00000093009, ENSG00000106628, ENSG00000150764, ENSG00000120896, ENSG00000154380, ENSG00000170315, ENSG00000019991, ENSG00000133119, ENSG00000169398, ENSG00000141384, ENSG00000175063, ENSG00000142731, ENSG00000134569, ENSG00000164045, ENSG00000162599, ENSG00000112029, ENSG00000141753, ENSG00000117724, ENSG00000151725, ENSG00000140968, ENSG00000175792, ENSG00000104738, ENSG00000164109, ENSG00000162614, ENSG00000100373, ENSG00000154920, ENSG00000164985, ENSG00000144381, ENSG00000151914, ENSG00000112290, ENSG00000112294, ENSG00000143314, ENSG00000108561, ENSG00000101003, ENSG00000076003, ENSG00000166483, ENSG00000112159, ENSG00000203760, ENSG00000183087, ENSG00000167207, ENSG00000102780, ENSG00000206190, ENSG00000121988, ENSG00000147586, ENSG00000205084, ENSG00000131398, ENSG00000183049, ENSG00000116962, ENSG00000132541, ENSG00000091436, ENSG00000166582, ENSG00000132436, ENSG00000123219, ENSG00000103995, ENSG00000051180, ENSG00000169679, ENSG00000149554, ENSG00000080986, ENSG00000151835, ENSG00000196636, ENSG00000012048, ENSG00000167601, ENSG00000154654, ENSG00000132530, ENSG00000159259	497	4198	10136	1.09308
PUBMED_ID	15009096	6	0.0460154	0.660184	CENPK, SHCBP1, CENPU, CENPI, CENPH, CENPM	ENSG00000123219, ENSG00000171241, ENSG00000151725, ENSG00000102384, ENSG00000153044, ENSG00000100162	579	42	12279	3.02961
PUBMED_ID	20332099	6	0.0460154	0.660184	GAR1, CCDC109B, ZGRF1, CYP2U1, MAD2L1, SLC9B2	ENSG00000109534, ENSG00000005059, ENSG00000138658, ENSG00000155016, ENSG00000164109, ENSG00000164038	579	42	12279	3.02961
GOTERM_MF_FAT	GO:0016891~endoribonuclease activity, producing 5'-phosphomonoesters	5	0.0460274	0.526744	POP1, RPP40, EXO1, FEN1, RPP25	ENSG00000104356, ENSG00000124787, ENSG00000174371, ENSG00000168496, ENSG00000178718	459	28	9337	3.63251
UP_SEQ_FEATURE	domain:EGF-like 2; calcium-binding	5	0.0460381	0.545801	THBS4, GAS6, LRP4, SCUBE1, HEG1	ENSG00000113296, ENSG00000183087, ENSG00000134569, ENSG00000159307, ENSG00000173706	541	29	11417	3.63854
GOTERM_CC_DIRECT	GO:0005615~extracellular space	34	0.0462366	0.483426	FUCA2, GAS6, IGFBP4, MELTF, CD70, LPL, IGFBP7, TNFSF13B, STAG3, MMP2, LY86, GAL, PDGFD, SCUBE1, HILPDA, BMP8B, AKR1B1, POP1, SERPINE1, ANXA2, CHEK1, HSPD1, ST14, UBB, HGF, RNLS, AXL, THBS4, C1QBP, CD109, PRTN3, FJX1, DEFB1, GCNT1	ENSG00000001036, ENSG00000183087, ENSG00000141753, ENSG00000163975, ENSG00000125726, ENSG00000175445, ENSG00000163453, ENSG00000102524, ENSG00000066923, ENSG00000087245, ENSG00000112799, ENSG00000069482, ENSG00000170962, ENSG00000159307, ENSG00000135245, ENSG00000116985, ENSG00000085662, ENSG00000104356, ENSG00000106366, ENSG00000182718, ENSG00000149554, ENSG00000144381, ENSG00000149418, ENSG00000170315, ENSG00000019991, ENSG00000184719, ENSG00000167601, ENSG00000113296, ENSG00000108561, ENSG00000156535, ENSG00000196415, ENSG00000179431, ENSG00000164825, ENSG00000187210	522	503	10756	1.39281
KEGG_PATHWAY	hsa00670:One carbon pool by folate	4	0.0465194	0.458623	ALDH1L2, MTHFD1L, TYMS, MTHFD1	ENSG00000136010, ENSG00000120254, ENSG00000176890, ENSG00000100714	217	16	4172	4.80645
GOTERM_BP_ALL	GO:0032147~activation of protein kinase activity	17	0.0465921	0.599857	NOD2, GAS6, KIF14, CLSPN, CD74, CARD10, MDFIC, MAP4K1, P2RX7, ADCY3, UBB, HGF, ADORA2B, PLCG1, TPX2, AC013461.1, PRLR	ENSG00000167207, ENSG00000183087, ENSG00000118193, ENSG00000092853, ENSG00000019582, ENSG00000100065, ENSG00000135272, ENSG00000104814, ENSG00000089041, ENSG00000138031, ENSG00000170315, ENSG00000019991, ENSG00000170425, ENSG00000124181, ENSG00000088325, ENSG00000091436, ENSG00000113494	497	207	10152	1.67754
UP_KEYWORDS	Tyrosine-protein kinase	8	0.0467314	0.483532	AXL, RET, TYRO3, PTK2, TTK, WEE1, MATK, FLT3	ENSG00000167601, ENSG00000165731, ENSG00000092445, ENSG00000169398, ENSG00000112742, ENSG00000166483, ENSG00000007264, ENSG00000122025	548	70	11571	2.41314
GOTERM_BP_5	GO:0032835~glomerulus development	5	0.0468135	0.579623	RET, BCL2, PDGFD, NID1, MYO1E	ENSG00000165731, ENSG00000171791, ENSG00000170962, ENSG00000116962, ENSG00000157483	486	28	9834	3.61332
GOTERM_BP_5	GO:0019692~deoxyribose phosphate metabolic process	5	0.0468135	0.579623	CMPK2, NTHL1, TYMS, NUDT16, UNG	ENSG00000134326, ENSG00000065057, ENSG00000176890, ENSG00000198585, ENSG00000076248	486	28	9834	3.61332
GOTERM_BP_ALL	GO:0015672~monovalent inorganic cation transport	19	0.046837	0.601826	KCNMB3, KCNQ4, KCNQ3, SLC41A1, KCNN2, RNF207, KCNH4, ASIC1, SLC9B2, KCNC3, KCNA3, KCNMB1, KCNG2, SLC9A7, GAL, KCNS1, SLC12A2, KCNQ5, PTPN3	ENSG00000171121, ENSG00000117013, ENSG00000184156, ENSG00000133065, ENSG00000080709, ENSG00000158286, ENSG00000089558, ENSG00000110881, ENSG00000164038, ENSG00000131398, ENSG00000177272, ENSG00000145936, ENSG00000178342, ENSG00000065923, ENSG00000069482, ENSG00000124134, ENSG00000064651, ENSG00000185760, ENSG00000070159	497	240	10152	1.6171
GOTERM_BP_ALL	GO:1902106~negative regulation of leukocyte differentiation	7	0.0469547	0.602769	CDK6, MYC, CD74, NME1, HMGB3, NRARP, LILRB4	ENSG00000105810, ENSG00000136997, ENSG00000019582, ENSG00000239672, ENSG00000029993, ENSG00000198435, ENSG00000186818	497	54	10152	2.64789
GOTERM_BP_ALL	GO:0007548~sex differentiation	13	0.0470676	0.603671	AXL, STAR, TYRO3, FANCA, MYC, IMMP2L, BCL2, TEX15, RDH10, BRCA2, CENPI, HOXA10, ARID5B	ENSG00000167601, ENSG00000147465, ENSG00000092445, ENSG00000187741, ENSG00000136997, ENSG00000184903, ENSG00000171791, ENSG00000133863, ENSG00000121039, ENSG00000139618, ENSG00000102384, ENSG00000253293, ENSG00000150347	497	143	10152	1.85696
GOTERM_BP_ALL	GO:0071229~cellular response to acid chemical	10	0.0470901	0.603851	MMP2, RET, MYC, KCNMB1, CAPN2, PDGFD, RANBP1, E2F1, NME1, ASS1	ENSG00000087245, ENSG00000165731, ENSG00000136997, ENSG00000145936, ENSG00000162909, ENSG00000170962, ENSG00000099901, ENSG00000101412, ENSG00000239672, ENSG00000130707	497	97	10152	2.10583
GAD_DISEASE	Carcinoma, Medullary|Medullary carcinoma|thyroid neoplasm|Thyroid Neoplasms	3	0.0471338	0.550721	RET, CDK6, BCL2	ENSG00000165731, ENSG00000105810, ENSG00000171791	392	7	7560	8.26531
GOTERM_MF_ALL	GO:0004714~transmembrane receptor protein tyrosine kinase activity	5	0.0471478	0.536095	AXL, RET, TYRO3, CRIM1, FLT3	ENSG00000167601, ENSG00000165731, ENSG00000092445, ENSG00000150938, ENSG00000122025	492	29	10299	3.60913
GOTERM_BP_4	GO:1902106~negative regulation of leukocyte differentiation	7	0.0472278	0.568515	CDK6, MYC, CD74, NME1, HMGB3, NRARP, LILRB4	ENSG00000105810, ENSG00000136997, ENSG00000019582, ENSG00000239672, ENSG00000029993, ENSG00000198435, ENSG00000186818	488	54	9953	2.64386
GOTERM_MF_1	GO:0003824~catalytic activity	218	0.0472622	0.274243	PUS7, EBPL, TYMS, FDXACB1, PBK, DDX60, BCAT1, PLCB4, DHRS2, UNG, STEAP3, BRIP1, ECHDC2, BUB1B, GINS4, CRIM1, PDE4A, DHRS11, ESCO2, FARSB, POLE2, PRDX2, MLH3, TOP2A, MTHFD1L, KCNH4, DSCC1, ERCC6L, SRM, CMPK2, VAT1L, ACAT1, MPP3, CHAC2, RET, NANP, PYCRL, KIF17, ACSBG1, NTHL1, PLPPR3, PLK1, PRKDC, C10orf2, TERT, ZNRF3, MAP4K1, PAICS, PHGDH, DPY19L2P2, FGL2, B3GNT7, NT5DC2, FUCA2, AGPAT5, CCNE1, NUDT16, EEF1E1, PSAT1, CDK20, CAPN2, FLT3, CHST2, KIF14, UHRF1, MTHFD1, CA8, KIF24, HELLS, PTPN3, PRIM1, XRCC2, BRCA2, DPYSL2, DTL, BIRC5, IAH1, RECQL4, ADAT2, MCM5, CCNB2, PLD4, NEIL3, DDX11, UBE2T, FBXO10, RAD54L, HDAC9, METAP1D, CDK6, IMMP2L, RDH10, CCDC102A, TRIO, PMS1, GCSH, ACOT7, POLQ, XYLB, PNPT1, PACSIN3, HPDL, ADCY3, COQ3, POLA1, RPP40, EXO1, BLM, ARID5B, TRHDE, BLVRA, RAB33A, TTF2, TTK, KIF26B, FEN1, GBP4, KIF15, ALDH1L2, PRTN3, FKBP7, MATK, MCM3, GXYLT2, TYRO3, CDC7, LPL, NME1, RFC2, MMP2, SUV39H2, HENMT1, ATAD2, GINS2, MYO1E, MCM7, CTPS1, GNE, CBS, SMYD5, AGK, KIF20B, GPT2, ST14, CDC45, POLD2, PYCR1, HGF, RFC3, CKS1B, PAPSS2, PLCG1, RNF175, PTK2, ENDOD1, UBE2C, PLK4, B4GALT2, METTL1, CDC25A, ZDHHC11B, ALDH1B1, RUVBL1, AC004381.6, RPP25, ACSM3, CYP2U1, MCM8, CBR1, CIITA, CYP51A1, MCM4, KLHL31, KLHL23, PSPH, EME1, HSPD1, DST, SLC9B2, ALDH5A1, GINS1, ADAL, RBKS, METTL7B, LCMT2, MCM6, AGMAT, WEE1, MDN1, PPA1, DGKH, ATP10A, AEN, ZRANB3, ASS1, CAMK1D, PTGR1, CHML, RIDA, AC013461.1, CENPV, MEST, AKR1B1, FIGNL1, POP1, RAD51, BUB1, CHEK1, OASL, RNLS, BRCA1, AXL, KDELC2, HERC5, GNPNAT1, B3GALNT1, GCNT1, DIRAS1	ENSG00000091127, ENSG00000123179, ENSG00000176890, ENSG00000255561, ENSG00000168078, ENSG00000137628, ENSG00000060982, ENSG00000101333, ENSG00000100867, ENSG00000076248, ENSG00000115107, ENSG00000136492, ENSG00000121310, ENSG00000156970, ENSG00000147536, ENSG00000150938, ENSG00000065989, ENSG00000278535, ENSG00000171320, ENSG00000116120, ENSG00000100479, ENSG00000167815, ENSG00000119684, ENSG00000131747, ENSG00000120254, ENSG00000089558, ENSG00000136982, ENSG00000186871, ENSG00000116649, ENSG00000134326, ENSG00000171724, ENSG00000075239, ENSG00000161647, ENSG00000143942, ENSG00000165731, ENSG00000170191, ENSG00000104524, ENSG00000117245, ENSG00000103740, ENSG00000065057, ENSG00000129951, ENSG00000166851, ENSG00000253729, ENSG00000107815, ENSG00000164362, ENSG00000183579, ENSG00000104814, ENSG00000128050, ENSG00000092621, ENSG00000170629, ENSG00000127951, ENSG00000156966, ENSG00000168268, ENSG00000001036, ENSG00000155189, ENSG00000105173, ENSG00000198585, ENSG00000124802, ENSG00000135069, ENSG00000156345, ENSG00000162909, ENSG00000122025, ENSG00000175040, ENSG00000118193, ENSG00000276043, ENSG00000100714, ENSG00000178538, ENSG00000186638, ENSG00000119969, ENSG00000070159, ENSG00000198056, ENSG00000196584, ENSG00000139618, ENSG00000092964, ENSG00000143476, ENSG00000089685, ENSG00000134330, ENSG00000160957, ENSG00000189007, ENSG00000100297, ENSG00000157456, ENSG00000166428, ENSG00000109674, ENSG00000013573, ENSG00000077152, ENSG00000147912, ENSG00000085999, ENSG00000048052, ENSG00000172878, ENSG00000105810, ENSG00000184903, ENSG00000121039, ENSG00000135736, ENSG00000038382, ENSG00000064933, ENSG00000140905, ENSG00000097021, ENSG00000051341, ENSG00000093217, ENSG00000138035, ENSG00000165912, ENSG00000186603, ENSG00000138031, ENSG00000132423, ENSG00000101868, ENSG00000124787, ENSG00000174371, ENSG00000197299, ENSG00000150347, ENSG00000072657, ENSG00000106605, ENSG00000134594, ENSG00000116830, ENSG00000112742, ENSG00000162849, ENSG00000168496, ENSG00000162654, ENSG00000163808, ENSG00000136010, ENSG00000196415, ENSG00000079150, ENSG00000007264, ENSG00000112118, ENSG00000172986, ENSG00000092445, ENSG00000097046, ENSG00000175445, ENSG00000239672, ENSG00000049541, ENSG00000087245, ENSG00000152455, ENSG00000162639, ENSG00000156802, ENSG00000131153, ENSG00000157483, ENSG00000166508, ENSG00000171793, ENSG00000159921, ENSG00000160200, ENSG00000135632, ENSG00000006530, ENSG00000138182, ENSG00000166123, ENSG00000149418, ENSG00000093009, ENSG00000106628, ENSG00000183010, ENSG00000019991, ENSG00000133119, ENSG00000173207, ENSG00000198682, ENSG00000124181, ENSG00000145428, ENSG00000169398, ENSG00000149218, ENSG00000175063, ENSG00000142731, ENSG00000117411, ENSG00000037897, ENSG00000164045, ENSG00000206077, ENSG00000137124, ENSG00000175792, ENSG00000005189, ENSG00000178718, ENSG00000005187, ENSG00000155016, ENSG00000125885, ENSG00000159228, ENSG00000179583, ENSG00000001630, ENSG00000104738, ENSG00000124743, ENSG00000213160, ENSG00000146733, ENSG00000154920, ENSG00000144381, ENSG00000151914, ENSG00000164038, ENSG00000112294, ENSG00000101003, ENSG00000168803, ENSG00000171174, ENSG00000170439, ENSG00000168806, ENSG00000076003, ENSG00000116771, ENSG00000166483, ENSG00000112159, ENSG00000180817, ENSG00000102780, ENSG00000206190, ENSG00000181026, ENSG00000121988, ENSG00000130707, ENSG00000183049, ENSG00000106853, ENSG00000203668, ENSG00000132541, ENSG00000091436, ENSG00000166582, ENSG00000106484, ENSG00000085662, ENSG00000132436, ENSG00000104356, ENSG00000051180, ENSG00000169679, ENSG00000149554, ENSG00000135114, ENSG00000184719, ENSG00000012048, ENSG00000167601, ENSG00000178202, ENSG00000138646, ENSG00000100522, ENSG00000169255, ENSG00000187210, ENSG00000176490	492	4168	10299	1.09486
GOTERM_MF_ALL	GO:0003824~catalytic activity	218	0.0472622	0.53698	PUS7, EBPL, TYMS, FDXACB1, PBK, DDX60, BCAT1, PLCB4, DHRS2, UNG, STEAP3, BRIP1, ECHDC2, BUB1B, GINS4, CRIM1, PDE4A, DHRS11, ESCO2, FARSB, POLE2, PRDX2, MLH3, TOP2A, MTHFD1L, KCNH4, DSCC1, ERCC6L, SRM, CMPK2, VAT1L, ACAT1, MPP3, CHAC2, RET, NANP, PYCRL, KIF17, ACSBG1, NTHL1, PLPPR3, PLK1, PRKDC, C10orf2, TERT, ZNRF3, MAP4K1, PAICS, PHGDH, DPY19L2P2, FGL2, B3GNT7, NT5DC2, FUCA2, AGPAT5, CCNE1, NUDT16, EEF1E1, PSAT1, CDK20, CAPN2, FLT3, CHST2, KIF14, UHRF1, MTHFD1, CA8, KIF24, HELLS, PTPN3, PRIM1, XRCC2, BRCA2, DPYSL2, DTL, BIRC5, IAH1, RECQL4, ADAT2, MCM5, CCNB2, PLD4, NEIL3, DDX11, UBE2T, FBXO10, RAD54L, HDAC9, METAP1D, CDK6, IMMP2L, RDH10, CCDC102A, TRIO, PMS1, GCSH, ACOT7, POLQ, XYLB, PNPT1, PACSIN3, HPDL, ADCY3, COQ3, POLA1, RPP40, EXO1, BLM, ARID5B, TRHDE, BLVRA, RAB33A, TTF2, TTK, KIF26B, FEN1, GBP4, KIF15, ALDH1L2, PRTN3, FKBP7, MATK, MCM3, GXYLT2, TYRO3, CDC7, LPL, NME1, RFC2, MMP2, SUV39H2, HENMT1, ATAD2, GINS2, MYO1E, MCM7, CTPS1, GNE, CBS, SMYD5, AGK, KIF20B, GPT2, ST14, CDC45, POLD2, PYCR1, HGF, RFC3, CKS1B, PAPSS2, PLCG1, RNF175, PTK2, ENDOD1, UBE2C, PLK4, B4GALT2, METTL1, CDC25A, ZDHHC11B, ALDH1B1, RUVBL1, AC004381.6, RPP25, ACSM3, CYP2U1, MCM8, CBR1, CIITA, CYP51A1, MCM4, KLHL31, KLHL23, PSPH, EME1, HSPD1, DST, SLC9B2, ALDH5A1, GINS1, ADAL, RBKS, METTL7B, LCMT2, MCM6, AGMAT, WEE1, MDN1, PPA1, DGKH, ATP10A, AEN, ZRANB3, ASS1, CAMK1D, PTGR1, CHML, RIDA, AC013461.1, CENPV, MEST, AKR1B1, FIGNL1, POP1, RAD51, BUB1, CHEK1, OASL, RNLS, BRCA1, AXL, KDELC2, HERC5, GNPNAT1, B3GALNT1, GCNT1, DIRAS1	ENSG00000091127, ENSG00000123179, ENSG00000176890, ENSG00000255561, ENSG00000168078, ENSG00000137628, ENSG00000060982, ENSG00000101333, ENSG00000100867, ENSG00000076248, ENSG00000115107, ENSG00000136492, ENSG00000121310, ENSG00000156970, ENSG00000147536, ENSG00000150938, ENSG00000065989, ENSG00000278535, ENSG00000171320, ENSG00000116120, ENSG00000100479, ENSG00000167815, ENSG00000119684, ENSG00000131747, ENSG00000120254, ENSG00000089558, ENSG00000136982, ENSG00000186871, ENSG00000116649, ENSG00000134326, ENSG00000171724, ENSG00000075239, ENSG00000161647, ENSG00000143942, ENSG00000165731, ENSG00000170191, ENSG00000104524, ENSG00000117245, ENSG00000103740, ENSG00000065057, ENSG00000129951, ENSG00000166851, ENSG00000253729, ENSG00000107815, ENSG00000164362, ENSG00000183579, ENSG00000104814, ENSG00000128050, ENSG00000092621, ENSG00000170629, ENSG00000127951, ENSG00000156966, ENSG00000168268, ENSG00000001036, ENSG00000155189, ENSG00000105173, ENSG00000198585, ENSG00000124802, ENSG00000135069, ENSG00000156345, ENSG00000162909, ENSG00000122025, ENSG00000175040, ENSG00000118193, ENSG00000276043, ENSG00000100714, ENSG00000178538, ENSG00000186638, ENSG00000119969, ENSG00000070159, ENSG00000198056, ENSG00000196584, ENSG00000139618, ENSG00000092964, ENSG00000143476, ENSG00000089685, ENSG00000134330, ENSG00000160957, ENSG00000189007, ENSG00000100297, ENSG00000157456, ENSG00000166428, ENSG00000109674, ENSG00000013573, ENSG00000077152, ENSG00000147912, ENSG00000085999, ENSG00000048052, ENSG00000172878, ENSG00000105810, ENSG00000184903, ENSG00000121039, ENSG00000135736, ENSG00000038382, ENSG00000064933, ENSG00000140905, ENSG00000097021, ENSG00000051341, ENSG00000093217, ENSG00000138035, ENSG00000165912, ENSG00000186603, ENSG00000138031, ENSG00000132423, ENSG00000101868, ENSG00000124787, ENSG00000174371, ENSG00000197299, ENSG00000150347, ENSG00000072657, ENSG00000106605, ENSG00000134594, ENSG00000116830, ENSG00000112742, ENSG00000162849, ENSG00000168496, ENSG00000162654, ENSG00000163808, ENSG00000136010, ENSG00000196415, ENSG00000079150, ENSG00000007264, ENSG00000112118, ENSG00000172986, ENSG00000092445, ENSG00000097046, ENSG00000175445, ENSG00000239672, ENSG00000049541, ENSG00000087245, ENSG00000152455, ENSG00000162639, ENSG00000156802, ENSG00000131153, ENSG00000157483, ENSG00000166508, ENSG00000171793, ENSG00000159921, ENSG00000160200, ENSG00000135632, ENSG00000006530, ENSG00000138182, ENSG00000166123, ENSG00000149418, ENSG00000093009, ENSG00000106628, ENSG00000183010, ENSG00000019991, ENSG00000133119, ENSG00000173207, ENSG00000198682, ENSG00000124181, ENSG00000145428, ENSG00000169398, ENSG00000149218, ENSG00000175063, ENSG00000142731, ENSG00000117411, ENSG00000037897, ENSG00000164045, ENSG00000206077, ENSG00000137124, ENSG00000175792, ENSG00000005189, ENSG00000178718, ENSG00000005187, ENSG00000155016, ENSG00000125885, ENSG00000159228, ENSG00000179583, ENSG00000001630, ENSG00000104738, ENSG00000124743, ENSG00000213160, ENSG00000146733, ENSG00000154920, ENSG00000144381, ENSG00000151914, ENSG00000164038, ENSG00000112294, ENSG00000101003, ENSG00000168803, ENSG00000171174, ENSG00000170439, ENSG00000168806, ENSG00000076003, ENSG00000116771, ENSG00000166483, ENSG00000112159, ENSG00000180817, ENSG00000102780, ENSG00000206190, ENSG00000181026, ENSG00000121988, ENSG00000130707, ENSG00000183049, ENSG00000106853, ENSG00000203668, ENSG00000132541, ENSG00000091436, ENSG00000166582, ENSG00000106484, ENSG00000085662, ENSG00000132436, ENSG00000104356, ENSG00000051180, ENSG00000169679, ENSG00000149554, ENSG00000135114, ENSG00000184719, ENSG00000012048, ENSG00000167601, ENSG00000178202, ENSG00000138646, ENSG00000100522, ENSG00000169255, ENSG00000187210, ENSG00000176490	492	4168	10299	1.09486
GOTERM_BP_ALL	GO:1902624~positive regulation of neutrophil migration	4	0.0473071	0.605579	THBS4, C1QBP, CD74, CAMK1D	ENSG00000113296, ENSG00000108561, ENSG00000019582, ENSG00000183049	497	17	10152	4.80625
GOTERM_BP_ALL	GO:0021772~olfactory bulb development	4	0.0473071	0.605579	KIF14, DLX2, DPYSL2, RPGRIP1L	ENSG00000118193, ENSG00000115844, ENSG00000092964, ENSG00000103494	497	17	10152	4.80625
GOTERM_BP_ALL	GO:0009147~pyrimidine nucleoside triphosphate metabolic process	4	0.0473071	0.605579	CMPK2, TYMS, NME1, CTPS1	ENSG00000134326, ENSG00000176890, ENSG00000239672, ENSG00000171793	497	17	10152	4.80625
GOTERM_BP_DIRECT	GO:0007126~meiotic nuclear division	4	0.0473071	0.57001	XRCC2, RAD51, RAD54L, MKI67	ENSG00000196584, ENSG00000051180, ENSG00000085999, ENSG00000148773	497	17	10152	4.80625
INTERPRO	IPR008266:Tyrosine-protein kinase, active site	7	0.047323	0.537877	AXL, PLK4, RET, TYRO3, PTK2, MATK, FLT3	ENSG00000167601, ENSG00000142731, ENSG00000165731, ENSG00000092445, ENSG00000169398, ENSG00000007264, ENSG00000122025	523	55	10867	2.6445
GOTERM_BP_FAT	GO:0015672~monovalent inorganic cation transport	19	0.0473573	0.605409	KCNMB3, KCNQ4, KCNQ3, SLC41A1, KCNN2, RNF207, KCNH4, ASIC1, SLC9B2, KCNC3, KCNA3, KCNMB1, KCNG2, SLC9A7, GAL, KCNS1, SLC12A2, KCNQ5, PTPN3	ENSG00000171121, ENSG00000117013, ENSG00000184156, ENSG00000133065, ENSG00000080709, ENSG00000158286, ENSG00000089558, ENSG00000110881, ENSG00000164038, ENSG00000131398, ENSG00000177272, ENSG00000145936, ENSG00000178342, ENSG00000065923, ENSG00000069482, ENSG00000124134, ENSG00000064651, ENSG00000185760, ENSG00000070159	495	240	10088	1.6134
GOTERM_BP_FAT	GO:0032147~activation of protein kinase activity	17	0.0473811	0.605598	NOD2, GAS6, KIF14, CLSPN, CD74, CARD10, MDFIC, MAP4K1, P2RX7, ADCY3, UBB, HGF, ADORA2B, PLCG1, TPX2, AC013461.1, PRLR	ENSG00000167207, ENSG00000183087, ENSG00000118193, ENSG00000092853, ENSG00000019582, ENSG00000100065, ENSG00000135272, ENSG00000104814, ENSG00000089041, ENSG00000138031, ENSG00000170315, ENSG00000019991, ENSG00000170425, ENSG00000124181, ENSG00000088325, ENSG00000091436, ENSG00000113494	495	207	10088	1.6737
GOTERM_BP_FAT	GO:1902106~negative regulation of leukocyte differentiation	7	0.0473867	0.605643	CDK6, MYC, CD74, NME1, HMGB3, NRARP, LILRB4	ENSG00000105810, ENSG00000136997, ENSG00000019582, ENSG00000239672, ENSG00000029993, ENSG00000198435, ENSG00000186818	495	54	10088	2.64183
GOTERM_BP_4	GO:0071229~cellular response to acid chemical	10	0.0474411	0.57019	MMP2, RET, MYC, KCNMB1, CAPN2, PDGFD, RANBP1, E2F1, NME1, ASS1	ENSG00000087245, ENSG00000165731, ENSG00000136997, ENSG00000145936, ENSG00000162909, ENSG00000170962, ENSG00000099901, ENSG00000101412, ENSG00000239672, ENSG00000130707	488	97	9953	2.10263
CGAP_SAGE_QUARTILE	19:cerebellum_medulloblastoma, cerebellum_3rd	56	0.0474722	0.485383	EBPL, CENPF, RUVBL1, HPDL, TRAP1, PSAT1, COCH, LAPTM4B, CBR1, CHST2, SNHG15, CFAP97, UHRF1, WASF1, SPATS2L, C1QBP, SRM, C17orf53, KIAA0101, NEFH, PPA1, SLC38A5, MYC, KCNQ4, CD70, AEN, MRTO4, ASS1, NME1, CDCA7L, SUV39H2, BCL2, RECQL4, GPATCH4, CDCA7, CBS, CENPK, RCC1, GAREM2, POLD2, LYAR, BAG2, PHGDH, HDAC9, CENPM, ENAH, BRCA1, RFC3, SLC7A5, TMEM97, PAPSS2, HERC5, LIN9, SKA3, CEP128, UBE2C	ENSG00000123179, ENSG00000117724, ENSG00000175792, ENSG00000186603, ENSG00000126602, ENSG00000135069, ENSG00000100473, ENSG00000104341, ENSG00000159228, ENSG00000175040, ENSG00000232956, ENSG00000164323, ENSG00000276043, ENSG00000112290, ENSG00000196141, ENSG00000108561, ENSG00000116649, ENSG00000125319, ENSG00000166803, ENSG00000100285, ENSG00000180817, ENSG00000017483, ENSG00000136997, ENSG00000117013, ENSG00000125726, ENSG00000181026, ENSG00000053372, ENSG00000130707, ENSG00000239672, ENSG00000164649, ENSG00000152455, ENSG00000171791, ENSG00000160957, ENSG00000160818, ENSG00000144354, ENSG00000160200, ENSG00000123219, ENSG00000180198, ENSG00000157833, ENSG00000106628, ENSG00000145220, ENSG00000112208, ENSG00000092621, ENSG00000048052, ENSG00000100162, ENSG00000154380, ENSG00000012048, ENSG00000133119, ENSG00000103257, ENSG00000109084, ENSG00000198682, ENSG00000138646, ENSG00000183814, ENSG00000165480, ENSG00000100629, ENSG00000175063	432	951	9306	1.26849
GOTERM_BP_4	GO:1902624~positive regulation of neutrophil migration	4	0.0474796	0.570492	THBS4, C1QBP, CD74, CAMK1D	ENSG00000113296, ENSG00000108561, ENSG00000019582, ENSG00000183049	488	17	9953	4.79894
GOTERM_BP_4	GO:0021772~olfactory bulb development	4	0.0474796	0.570492	KIF14, DLX2, DPYSL2, RPGRIP1L	ENSG00000118193, ENSG00000115844, ENSG00000092964, ENSG00000103494	488	17	9953	4.79894
GOTERM_BP_4	GO:0007548~sex differentiation	13	0.0474824	0.570514	AXL, STAR, TYRO3, FANCA, MYC, IMMP2L, BCL2, TEX15, RDH10, BRCA2, CENPI, HOXA10, ARID5B	ENSG00000167601, ENSG00000147465, ENSG00000092445, ENSG00000187741, ENSG00000136997, ENSG00000184903, ENSG00000171791, ENSG00000133863, ENSG00000121039, ENSG00000139618, ENSG00000102384, ENSG00000253293, ENSG00000150347	488	143	9953	1.85414
REACTOME_PATHWAY	R-HSA-69231:R-HSA-69231	6	0.0475224	0.502183	CDK6, CKS1B, E2F5, E2F1, RBL1, UBB	ENSG00000105810, ENSG00000173207, ENSG00000133740, ENSG00000101412, ENSG00000080839, ENSG00000170315	311	37	5720	2.98253
GOTERM_BP_FAT	GO:0021772~olfactory bulb development	4	0.0475762	0.607143	KIF14, DLX2, DPYSL2, RPGRIP1L	ENSG00000118193, ENSG00000115844, ENSG00000092964, ENSG00000103494	495	17	10088	4.79525
GOTERM_BP_FAT	GO:0009147~pyrimidine nucleoside triphosphate metabolic process	4	0.0475762	0.607143	CMPK2, TYMS, NME1, CTPS1	ENSG00000134326, ENSG00000176890, ENSG00000239672, ENSG00000171793	495	17	10088	4.79525
GOTERM_BP_FAT	GO:1902624~positive regulation of neutrophil migration	4	0.0475762	0.607143	THBS4, C1QBP, CD74, CAMK1D	ENSG00000113296, ENSG00000108561, ENSG00000019582, ENSG00000183049	495	17	10088	4.79525
GOTERM_BP_3	GO:0021772~olfactory bulb development	4	0.0475879	0.536185	KIF14, DLX2, DPYSL2, RPGRIP1L	ENSG00000118193, ENSG00000115844, ENSG00000092964, ENSG00000103494	495	17	10087	4.79477
GOTERM_BP_FAT	GO:0071229~cellular response to acid chemical	10	0.0476513	0.607736	MMP2, RET, MYC, KCNMB1, CAPN2, PDGFD, RANBP1, E2F1, NME1, ASS1	ENSG00000087245, ENSG00000165731, ENSG00000136997, ENSG00000145936, ENSG00000162909, ENSG00000170962, ENSG00000099901, ENSG00000101412, ENSG00000239672, ENSG00000130707	495	97	10088	2.10101
GOTERM_BP_FAT	GO:0007548~sex differentiation	13	0.0477371	0.608413	AXL, STAR, TYRO3, FANCA, MYC, IMMP2L, BCL2, TEX15, RDH10, BRCA2, CENPI, HOXA10, ARID5B	ENSG00000167601, ENSG00000147465, ENSG00000092445, ENSG00000187741, ENSG00000136997, ENSG00000184903, ENSG00000171791, ENSG00000133863, ENSG00000121039, ENSG00000139618, ENSG00000102384, ENSG00000253293, ENSG00000150347	495	143	10088	1.85271
GOTERM_BP_3	GO:0007548~sex differentiation	13	0.0477665	0.537554	AXL, STAR, TYRO3, FANCA, MYC, IMMP2L, BCL2, TEX15, RDH10, BRCA2, CENPI, HOXA10, ARID5B	ENSG00000167601, ENSG00000147465, ENSG00000092445, ENSG00000187741, ENSG00000136997, ENSG00000184903, ENSG00000171791, ENSG00000133863, ENSG00000121039, ENSG00000139618, ENSG00000102384, ENSG00000253293, ENSG00000150347	495	143	10087	1.85253
BIOGRID_INTERACTION	5885:RAD21~RAD21 cohesin complex component	6	0.0479151	0.644315	BRCA1, PRKDC, MYC, BRCA2, MCM4, RPA3	ENSG00000012048, ENSG00000253729, ENSG00000136997, ENSG00000139618, ENSG00000104738, ENSG00000106399	496	43	10648	2.9955
UCSC_TFBS	LHX3	184	0.0479846	0.45338	PUS7, ACOT7, AP1S3, EBPL, MIR155HG, KCNQ3, PARPBP, TRIP13, PLCB4, PNPT1, VIT, PACSIN3, STEAP3, DDN, COQ3, TNFSF13B, PINX1, BRIP1, POLA1, RPP40, BUB1B, PDGFD, COCH, CRIM1, ZGRF1, SDK2, ESCO2, SOBP, GPR18, ARID5B, MYBL2, KNTC1, FARSB, PRDX2, TRHDE, MTHFD1L, TOP2A, HSPA4L, DSCC1, AFF3, KIF26B, ZNF618, FEN1, GBP4, SLC39A14, SPATS2L, ERCC6L, CMPK2, TSPAN2, KCNQ5, ANLN, PRRG4, CMSS1, HEG1, GXYLT2, ASIC1, IGFBP7, FAM161A, ZNF704, LY86, EBF3, KCNA3, IQCK, BCL2, SOCS2, SCUBE1, GPR85, TNS3, COL24A1, DDIAS, MYO1E, RPGRIP1L, PRKDC, MYOF, PRRG1, AGK, NEMP2, ANXA2, TNS1, KIF20B, CARD10, ZNRF3, HAND2-AS1, KTN1-AS1, DIXDC1, ENAH, HGF, PMFBP1, DLX2, PCDHGC3, PAPSS2, RNF175, PTK2, FJX1, NCALD, ENDOD1, TAF4B, NFIA, RANBP3L, IGFBP4, ALDH1B1, CCNE1, KCNN2, RUVBL1, MS4A7, DTNA, AC004381.6, TRHDE-AS1, PCDHGB4, CDC6, RPA3, EEF1E1, ACSM3, CAPN2, MPP6, E2F8, CCDC34, KLHL31, BMP8B, MCM10, HAND2, SLC39A8, CHST2, FOXA1, PCDHGA9, NEXN, MDFIC, PSIP1, DST, KIAA1549, IKZF3, MTHFD1, WASF1, HOXA10, LAMA3, SLC9B2, BEND6, ALDH5A1, CA8, RBKS, CD109, KIF24, ORC6, MDN1, PRLR, NOD2, KCNQ4, MYC, DGKH, ATP10A, BRCA2, ZRANB3, AKAP2, MRPS28, TPD52, DPYSL2, ASS1, MMS22L, CAMK1D, LAMP5, PRICKLE1, CHML, AC013461.1, CCNB2, NEIL3, RAD51, BAG2, HDAC9, SACS, METAP1D, RNLS, BRCA1, NCAM2, PPP1R16B, CDK6, IMMP2L, BOLA3, PARD3, KANK1, CEP128, CACNA2D3, TRIO, OIP5, PMS1	ENSG00000091127, ENSG00000097021, ENSG00000152056, ENSG00000123179, ENSG00000234883, ENSG00000184156, ENSG00000185480, ENSG00000071539, ENSG00000101333, ENSG00000138035, ENSG00000205221, ENSG00000165912, ENSG00000115107, ENSG00000181418, ENSG00000132423, ENSG00000102524, ENSG00000254093, ENSG00000136492, ENSG00000101868, ENSG00000124787, ENSG00000156970, ENSG00000170962, ENSG00000100473, ENSG00000150938, ENSG00000138658, ENSG00000069188, ENSG00000171320, ENSG00000112320, ENSG00000125245, ENSG00000150347, ENSG00000101057, ENSG00000184445, ENSG00000116120, ENSG00000167815, ENSG00000072657, ENSG00000120254, ENSG00000131747, ENSG00000164070, ENSG00000136982, ENSG00000144218, ENSG00000162849, ENSG00000157657, ENSG00000168496, ENSG00000162654, ENSG00000104635, ENSG00000196141, ENSG00000186871, ENSG00000134326, ENSG00000134198, ENSG00000185760, ENSG00000011426, ENSG00000135378, ENSG00000184220, ENSG00000173706, ENSG00000172986, ENSG00000110881, ENSG00000163453, ENSG00000170264, ENSG00000164684, ENSG00000112799, ENSG00000108001, ENSG00000177272, ENSG00000174628, ENSG00000171791, ENSG00000120833, ENSG00000159307, ENSG00000164604, ENSG00000136205, ENSG00000171502, ENSG00000165490, ENSG00000157483, ENSG00000103494, ENSG00000253729, ENSG00000138119, ENSG00000130962, ENSG00000006530, ENSG00000189362, ENSG00000182718, ENSG00000079308, ENSG00000138182, ENSG00000100065, ENSG00000183579, ENSG00000237125, ENSG00000186615, ENSG00000150764, ENSG00000154380, ENSG00000019991, ENSG00000118557, ENSG00000115844, ENSG00000240184, ENSG00000198682, ENSG00000145428, ENSG00000169398, ENSG00000179431, ENSG00000104490, ENSG00000149218, ENSG00000141384, ENSG00000162599, ENSG00000164188, ENSG00000141753, ENSG00000137124, ENSG00000105173, ENSG00000080709, ENSG00000175792, ENSG00000166927, ENSG00000134769, ENSG00000005189, ENSG00000236333, ENSG00000253953, ENSG00000094804, ENSG00000106399, ENSG00000124802, ENSG00000005187, ENSG00000162909, ENSG00000105926, ENSG00000129173, ENSG00000109881, ENSG00000124743, ENSG00000116985, ENSG00000065328, ENSG00000164107, ENSG00000138821, ENSG00000175040, ENSG00000129514, ENSG00000261934, ENSG00000162614, ENSG00000135272, ENSG00000164985, ENSG00000151914, ENSG00000122778, ENSG00000161405, ENSG00000100714, ENSG00000112290, ENSG00000253293, ENSG00000053747, ENSG00000164038, ENSG00000151917, ENSG00000112294, ENSG00000178538, ENSG00000171174, ENSG00000156535, ENSG00000186638, ENSG00000091651, ENSG00000112159, ENSG00000113494, ENSG00000167207, ENSG00000117013, ENSG00000136997, ENSG00000102780, ENSG00000206190, ENSG00000139618, ENSG00000121988, ENSG00000241978, ENSG00000147586, ENSG00000076554, ENSG00000092964, ENSG00000130707, ENSG00000146263, ENSG00000183049, ENSG00000125869, ENSG00000139174, ENSG00000203668, ENSG00000091436, ENSG00000157456, ENSG00000109674, ENSG00000051180, ENSG00000112208, ENSG00000048052, ENSG00000151835, ENSG00000172878, ENSG00000184719, ENSG00000012048, ENSG00000154654, ENSG00000101445, ENSG00000105810, ENSG00000184903, ENSG00000163170, ENSG00000148498, ENSG00000107104, ENSG00000100629, ENSG00000157445, ENSG00000038382, ENSG00000104147, ENSG00000064933	546	3482	11503	1.11329
GOTERM_BP_DIRECT	GO:0090502~RNA phosphodiester bond hydrolysis, endonucleolytic	6	0.0480587	0.575879	POP1, RPP40, RIDA, EXO1, FEN1, RPP25	ENSG00000104356, ENSG00000124787, ENSG00000132541, ENSG00000174371, ENSG00000168496, ENSG00000178718	497	41	10152	2.98925
INTERPRO	IPR014001:Helicase, superfamily 1/2, ATP-binding domain	10	0.0480767	0.543664	BRIP1, TTF2, POLQ, RECQL4, DDX60, ZRANB3, RAD54L, BLM, HELLS, ERCC6L	ENSG00000136492, ENSG00000116830, ENSG00000051341, ENSG00000160957, ENSG00000137628, ENSG00000121988, ENSG00000085999, ENSG00000197299, ENSG00000119969, ENSG00000186871	523	99	10867	2.09881
PFAM	PF00176:SNF2 family N-terminal domain	5	0.0482412	0.515391	TTF2, ZRANB3, RAD54L, HELLS, ERCC6L	ENSG00000116830, ENSG00000121988, ENSG00000085999, ENSG00000119969, ENSG00000186871	499	29	10368	3.58234
INTERPRO	IPR000330:SNF2-related	5	0.0482615	0.545072	TTF2, ZRANB3, RAD54L, HELLS, ERCC6L	ENSG00000116830, ENSG00000121988, ENSG00000085999, ENSG00000119969, ENSG00000186871	523	29	10867	3.58245
GOTERM_BP_2	GO:0051093~negative regulation of developmental process	28	0.0482853	0.45358	GAS6, MYC, LRP4, MELTF, FZD3, BRCA2, NME1, NOV, LILRB4, PRICKLE1, BCL2, GAL, CCR2, FOXA1, PRKDC, FOXM1, SERPINE1, TERT, CD74, HMGB3, DIXDC1, NRARP, THBS4, CDK6, DLX2, S1PR3, PTK2, KANK1	ENSG00000183087, ENSG00000136997, ENSG00000134569, ENSG00000163975, ENSG00000104290, ENSG00000139618, ENSG00000239672, ENSG00000136999, ENSG00000186818, ENSG00000139174, ENSG00000171791, ENSG00000069482, ENSG00000121807, ENSG00000129514, ENSG00000253729, ENSG00000111206, ENSG00000106366, ENSG00000164362, ENSG00000019582, ENSG00000029993, ENSG00000150764, ENSG00000198435, ENSG00000113296, ENSG00000105810, ENSG00000115844, ENSG00000213694, ENSG00000169398, ENSG00000107104	497	395	10136	1.44568
GOTERM_BP_ALL	GO:1901701~cellular response to oxygen-containing compound	40	0.048326	0.613598	NOD2, GAS6, RET, STAR, MYC, IRF8, ASS1, NME1, ADCY3, TRAP1, CDC6, MMP2, LY86, KCNMB1, SOCS2, PDGFD, CAPN2, TIMELESS, E2F1, BLM, SLC29A1, CCNA2, AKR1B1, PRDX2, C10orf2, PRKDC, DDX11, SERPINE1, RAD51, HDAC9, PYCR1, HGF, AXL, BRCA1, CMPK2, CDK6, RANBP1, PTK2, KANK1, PRLR	ENSG00000167207, ENSG00000183087, ENSG00000165731, ENSG00000147465, ENSG00000136997, ENSG00000140968, ENSG00000130707, ENSG00000239672, ENSG00000138031, ENSG00000126602, ENSG00000094804, ENSG00000087245, ENSG00000112799, ENSG00000145936, ENSG00000120833, ENSG00000170962, ENSG00000162909, ENSG00000111602, ENSG00000101412, ENSG00000197299, ENSG00000112759, ENSG00000145386, ENSG00000085662, ENSG00000167815, ENSG00000107815, ENSG00000253729, ENSG00000013573, ENSG00000106366, ENSG00000051180, ENSG00000048052, ENSG00000183010, ENSG00000019991, ENSG00000167601, ENSG00000012048, ENSG00000134326, ENSG00000105810, ENSG00000099901, ENSG00000169398, ENSG00000107104, ENSG00000113494	497	609	10152	1.34165
GOTERM_BP_ALL	GO:0030335~positive regulation of cell migration	19	0.0483457	0.613752	RET, GAS6, MYC, SERPINE1, TERT, KIF20B, CD74, HDAC9, ADGRA2, CAMK1D, HGF, THBS4, C1QBP, BCL2, PDGFD, PLCG1, CCR2, PTK2, AMOTL1	ENSG00000165731, ENSG00000183087, ENSG00000136997, ENSG00000106366, ENSG00000164362, ENSG00000138182, ENSG00000019582, ENSG00000048052, ENSG00000020181, ENSG00000183049, ENSG00000019991, ENSG00000113296, ENSG00000108561, ENSG00000171791, ENSG00000170962, ENSG00000124181, ENSG00000121807, ENSG00000169398, ENSG00000166025	497	241	10152	1.61039
GOTERM_BP_5	GO:0021772~olfactory bulb development	4	0.0484224	0.592265	KIF14, DLX2, DPYSL2, RPGRIP1L	ENSG00000118193, ENSG00000115844, ENSG00000092964, ENSG00000103494	486	17	9834	4.76107
GOTERM_BP_5	GO:1902624~positive regulation of neutrophil migration	4	0.0484224	0.592265	THBS4, C1QBP, CD74, CAMK1D	ENSG00000113296, ENSG00000108561, ENSG00000019582, ENSG00000183049	486	17	9834	4.76107
BIOGRID_INTERACTION	9055:PRC1~protein regulator of cytokinesis 1	4	0.0484507	0.648504	MYC, FOXM1, CCNE1, CCNA2	ENSG00000136997, ENSG00000111206, ENSG00000105173, ENSG00000145386	496	18	10648	4.77061
INTACT	55166:centromere protein Q(CENPQ)	5	0.0484848	0.605604	CENPK, CENPU, CENPI, CENPH, CENPM	ENSG00000123219, ENSG00000151725, ENSG00000102384, ENSG00000153044, ENSG00000100162	451	30	9684	3.57871
BIOGRID_INTERACTION	2189:FANCG~Fanconi anemia complementation group G	5	0.0485708	0.649437	FANCA, BRCA2, KIF15, APITD1, FANCB	ENSG00000187741, ENSG00000139618, ENSG00000163808, ENSG00000175279, ENSG00000181544	496	30	10648	3.57796
INTACT	1856:dishevelled segment polarity protein 2(DVL2)	9	0.048633	0.606752	C1QBP, PPP1R16B, PRICKLE1, SORBS3, DIXDC1, RPGRIP1L, CEP128, FAM161A, PLK1	ENSG00000108561, ENSG00000101445, ENSG00000139174, ENSG00000120896, ENSG00000150764, ENSG00000103494, ENSG00000100629, ENSG00000170264, ENSG00000166851	451	87	9684	2.22127
GOTERM_BP_5	GO:1902106~negative regulation of leukocyte differentiation	7	0.0487522	0.594812	CDK6, MYC, CD74, NME1, HMGB3, NRARP, LILRB4	ENSG00000105810, ENSG00000136997, ENSG00000019582, ENSG00000239672, ENSG00000029993, ENSG00000198435, ENSG00000186818	486	54	9834	2.623
GOTERM_BP_FAT	GO:0043269~regulation of ion transport	20	0.0487837	0.616581	KCNQ4, KCNQ3, SHANK1, KCNN2, RNF207, KCNH4, P2RX7, DPYSL2, PACSIN3, KCNC3, KCNA3, KCNMB1, BCL2, KCNG2, GAL, KCNS1, PLCG1, KCNQ5, CACNA2D3, PTPN3	ENSG00000117013, ENSG00000184156, ENSG00000161681, ENSG00000080709, ENSG00000158286, ENSG00000089558, ENSG00000089041, ENSG00000092964, ENSG00000165912, ENSG00000131398, ENSG00000177272, ENSG00000145936, ENSG00000171791, ENSG00000178342, ENSG00000069482, ENSG00000124134, ENSG00000124181, ENSG00000185760, ENSG00000157445, ENSG00000070159	495	258	10088	1.57983
GOTERM_BP_FAT	GO:0030335~positive regulation of cell migration	19	0.0488684	0.617235	RET, GAS6, MYC, SERPINE1, TERT, KIF20B, CD74, HDAC9, ADGRA2, CAMK1D, HGF, THBS4, C1QBP, BCL2, PDGFD, PLCG1, CCR2, PTK2, AMOTL1	ENSG00000165731, ENSG00000183087, ENSG00000136997, ENSG00000106366, ENSG00000164362, ENSG00000138182, ENSG00000019582, ENSG00000048052, ENSG00000020181, ENSG00000183049, ENSG00000019991, ENSG00000113296, ENSG00000108561, ENSG00000171791, ENSG00000170962, ENSG00000124181, ENSG00000121807, ENSG00000169398, ENSG00000166025	495	241	10088	1.60671
KEGG_PATHWAY	hsa01130:Biosynthesis of antibiotics	15	0.0489216	0.475932	CBS, PSPH, PYCRL, ALDH1B1, PAICS, BCAT1, PHGDH, ASS1, NME1, PYCR1, PSAT1, PAPSS2, ACAT1, CYP51A1, GCSH	ENSG00000160200, ENSG00000146733, ENSG00000104524, ENSG00000137124, ENSG00000128050, ENSG00000060982, ENSG00000092621, ENSG00000130707, ENSG00000239672, ENSG00000183010, ENSG00000135069, ENSG00000198682, ENSG00000075239, ENSG00000001630, ENSG00000140905	217	167	4172	1.72687
GOTERM_BP_FAT	GO:0051093~negative regulation of developmental process	28	0.049007	0.618303	GAS6, MYC, LRP4, MELTF, FZD3, BRCA2, NME1, NOV, LILRB4, PRICKLE1, BCL2, GAL, CCR2, FOXA1, PRKDC, FOXM1, SERPINE1, TERT, CD74, HMGB3, DIXDC1, NRARP, THBS4, CDK6, DLX2, S1PR3, PTK2, KANK1	ENSG00000183087, ENSG00000136997, ENSG00000134569, ENSG00000163975, ENSG00000104290, ENSG00000139618, ENSG00000239672, ENSG00000136999, ENSG00000186818, ENSG00000139174, ENSG00000171791, ENSG00000069482, ENSG00000121807, ENSG00000129514, ENSG00000253729, ENSG00000111206, ENSG00000106366, ENSG00000164362, ENSG00000019582, ENSG00000029993, ENSG00000150764, ENSG00000198435, ENSG00000113296, ENSG00000105810, ENSG00000115844, ENSG00000213694, ENSG00000169398, ENSG00000107104	495	395	10088	1.44464
GAD_DISEASE_CLASS	NORMALVARIATION	20	0.0490302	0.309662	CENPW, CBS, FANCA, XRCC2, SERPINE1, TYMS, FZD3, LPL, BRCA2, AKAP2, BCAT1, HSPD1, BRCA1, KCNMB1, CDK6, SOCS2, CD109, CCR2, MCM8, DEFB1	ENSG00000203760, ENSG00000160200, ENSG00000187741, ENSG00000196584, ENSG00000106366, ENSG00000176890, ENSG00000104290, ENSG00000175445, ENSG00000139618, ENSG00000241978, ENSG00000060982, ENSG00000144381, ENSG00000012048, ENSG00000145936, ENSG00000105810, ENSG00000120833, ENSG00000156535, ENSG00000121807, ENSG00000125885, ENSG00000164825	392	245	7560	1.57434
GOTERM_BP_ALL	GO:0051093~negative regulation of developmental process	28	0.0490506	0.619207	GAS6, MYC, LRP4, MELTF, FZD3, BRCA2, NME1, NOV, LILRB4, PRICKLE1, BCL2, GAL, CCR2, FOXA1, PRKDC, FOXM1, SERPINE1, TERT, CD74, HMGB3, DIXDC1, NRARP, THBS4, CDK6, DLX2, S1PR3, PTK2, KANK1	ENSG00000183087, ENSG00000136997, ENSG00000134569, ENSG00000163975, ENSG00000104290, ENSG00000139618, ENSG00000239672, ENSG00000136999, ENSG00000186818, ENSG00000139174, ENSG00000171791, ENSG00000069482, ENSG00000121807, ENSG00000129514, ENSG00000253729, ENSG00000111206, ENSG00000106366, ENSG00000164362, ENSG00000019582, ENSG00000029993, ENSG00000150764, ENSG00000198435, ENSG00000113296, ENSG00000105810, ENSG00000115844, ENSG00000213694, ENSG00000169398, ENSG00000107104	497	395	10152	1.44796
GOTERM_BP_ALL	GO:0043269~regulation of ion transport	20	0.049055	0.619241	KCNQ4, KCNQ3, SHANK1, KCNN2, RNF207, KCNH4, P2RX7, DPYSL2, PACSIN3, KCNC3, KCNA3, KCNMB1, BCL2, KCNG2, GAL, KCNS1, PLCG1, KCNQ5, CACNA2D3, PTPN3	ENSG00000117013, ENSG00000184156, ENSG00000161681, ENSG00000080709, ENSG00000158286, ENSG00000089558, ENSG00000089041, ENSG00000092964, ENSG00000165912, ENSG00000131398, ENSG00000177272, ENSG00000145936, ENSG00000171791, ENSG00000178342, ENSG00000069482, ENSG00000124134, ENSG00000124181, ENSG00000185760, ENSG00000157445, ENSG00000070159	497	258	10152	1.58345
GOTERM_BP_4	GO:0043269~regulation of ion transport	20	0.0491582	0.583454	KCNQ4, KCNQ3, SHANK1, KCNN2, RNF207, KCNH4, P2RX7, DPYSL2, PACSIN3, KCNC3, KCNA3, KCNMB1, BCL2, KCNG2, GAL, KCNS1, PLCG1, KCNQ5, CACNA2D3, PTPN3	ENSG00000117013, ENSG00000184156, ENSG00000161681, ENSG00000080709, ENSG00000158286, ENSG00000089558, ENSG00000089041, ENSG00000092964, ENSG00000165912, ENSG00000131398, ENSG00000177272, ENSG00000145936, ENSG00000171791, ENSG00000178342, ENSG00000069482, ENSG00000124134, ENSG00000124181, ENSG00000185760, ENSG00000157445, ENSG00000070159	488	258	9953	1.58105
GOTERM_BP_ALL	GO:0042592~homeostatic process	61	0.0492093	0.620425	STAR, SFXN4, STEAP3, ADCY3, TNFSF13B, PINX1, RPA3, POLA1, ACSM3, SLC12A2, CCR2, GPR18, SLC39A8, FLT3, POLE2, LPAR4, PRDX2, FOXA1, UPK3A, CD74, SLC41A1, MTHFD1, FEN1, SLC39A14, PRIM1, NOD2, GAS6, TYRO3, MYC, TEX15, SFXN2, MELTF, BRCA2, LPL, NME1, NOV, RFC2, BIRC5, BCL2, SLC9A7, SLC29A1, CCNB2, AKR1B1, C10orf2, PRKDC, CCDC109B, GAR1, TERT, RAD51, P2RX7, POLD2, ISG15, NLE1, AXL, RFC3, TMEM97, CDK6, IFIT1, S1PR3, PLCG1, UBE2C	ENSG00000147465, ENSG00000183605, ENSG00000115107, ENSG00000138031, ENSG00000102524, ENSG00000254093, ENSG00000106399, ENSG00000101868, ENSG00000005187, ENSG00000064651, ENSG00000121807, ENSG00000125245, ENSG00000138821, ENSG00000122025, ENSG00000100479, ENSG00000147145, ENSG00000167815, ENSG00000129514, ENSG00000100373, ENSG00000019582, ENSG00000133065, ENSG00000100714, ENSG00000168496, ENSG00000104635, ENSG00000198056, ENSG00000167207, ENSG00000183087, ENSG00000092445, ENSG00000136997, ENSG00000133863, ENSG00000156398, ENSG00000163975, ENSG00000139618, ENSG00000175445, ENSG00000239672, ENSG00000136999, ENSG00000049541, ENSG00000089685, ENSG00000171791, ENSG00000065923, ENSG00000112759, ENSG00000157456, ENSG00000085662, ENSG00000107815, ENSG00000253729, ENSG00000005059, ENSG00000109534, ENSG00000164362, ENSG00000051180, ENSG00000089041, ENSG00000106628, ENSG00000187608, ENSG00000073536, ENSG00000167601, ENSG00000133119, ENSG00000109084, ENSG00000105810, ENSG00000185745, ENSG00000213694, ENSG00000124181, ENSG00000175063	497	995	10152	1.25228
UP_TISSUE	Osteosarcoma	5	0.0492517	0.469843	C9orf64, IGFBP4, ANXA2, PTK2, MCM3	ENSG00000165118, ENSG00000141753, ENSG00000182718, ENSG00000169398, ENSG00000112118	524	30	11200	3.56234
GOTERM_BP_4	GO:0030335~positive regulation of cell migration	19	0.0494796	0.585893	RET, GAS6, MYC, SERPINE1, TERT, KIF20B, CD74, HDAC9, ADGRA2, CAMK1D, HGF, THBS4, C1QBP, BCL2, PDGFD, PLCG1, CCR2, PTK2, AMOTL1	ENSG00000165731, ENSG00000183087, ENSG00000136997, ENSG00000106366, ENSG00000164362, ENSG00000138182, ENSG00000019582, ENSG00000048052, ENSG00000020181, ENSG00000183049, ENSG00000019991, ENSG00000113296, ENSG00000108561, ENSG00000171791, ENSG00000170962, ENSG00000124181, ENSG00000121807, ENSG00000169398, ENSG00000166025	488	241	9953	1.60794
SMART	SM00487:DEXDc	10	0.0495993	0.480493	BRIP1, TTF2, POLQ, RECQL4, DDX60, ZRANB3, RAD54L, BLM, HELLS, ERCC6L	ENSG00000136492, ENSG00000116830, ENSG00000051341, ENSG00000160957, ENSG00000137628, ENSG00000121988, ENSG00000085999, ENSG00000197299, ENSG00000119969, ENSG00000186871	285	98	5801	2.07698
GOTERM_BP_ALL	GO:2001251~negative regulation of chromosome organization	10	0.049719	0.624313	BRCA1, BUB1B, CENPF, ATAD2, BUB1, NDC80, TTK, PLK1, MAD2L1, PINX1	ENSG00000012048, ENSG00000156970, ENSG00000117724, ENSG00000156802, ENSG00000169679, ENSG00000080986, ENSG00000112742, ENSG00000166851, ENSG00000164109, ENSG00000254093	497	98	10152	2.08434
GOTERM_BP_ALL	GO:0044774~mitotic DNA integrity checkpoint	10	0.049719	0.624313	TICRR, PRKDC, TOP2A, CLSPN, EME1, BLM, E2F1, UBB, CCNA2, TIPIN	ENSG00000140534, ENSG00000253729, ENSG00000131747, ENSG00000092853, ENSG00000154920, ENSG00000197299, ENSG00000101412, ENSG00000170315, ENSG00000145386, ENSG00000075131	497	98	10152	2.08434
SP_COMMENT_TYPE	catalytic activity	106	0.0499134	0.333588	PUS7, ACOT7, TYMS, PBK, XYLB, BCAT1, PNPT1, PLCB4, ADCY3, COQ3, POLA1, BUB1B, RPP40, PDE4A, FARSB, POLE2, PRDX2, BLVRA, TRHDE, TOP2A, MTHFD1L, TTK, CMPK2, SRM, ALDH1L2, PRTN3, ACAT1, FKBP7, MATK, RET, TYRO3, NANP, PYCRL, LPL, CDC7, NME1, MMP2, SUV39H2, ACSBG1, NTHL1, ATAD2, PLPPR3, PLK1, CTPS1, CBS, GNE, PRKDC, AGK, TERT, GPT2, MAP4K1, PAICS, ST14, POLD2, PHGDH, PYCR1, PAPSS2, PLCG1, PTK2, UBE2C, FUCA2, PLK4, B4GALT2, AGPAT5, METTL1, CDC25A, ZDHHC11B, ALDH1B1, RPP25, PSAT1, ACSM3, CAPN2, CYP2U1, CBR1, CYP51A1, FLT3, PSPH, MTHFD1, ALDH5A1, RBKS, WEE1, AGMAT, PPA1, PTPN3, DGKH, ATP10A, ASS1, CAMK1D, PTGR1, AC013461.1, AKR1B1, FIGNL1, PLD4, POP1, UBE2T, CHEK1, BUB1, HDAC9, METAP1D, AXL, CDK6, RDH10, GNPNAT1, B3GALNT1, GCNT1, TRIO	ENSG00000091127, ENSG00000097021, ENSG00000176890, ENSG00000168078, ENSG00000093217, ENSG00000060982, ENSG00000138035, ENSG00000101333, ENSG00000138031, ENSG00000132423, ENSG00000101868, ENSG00000156970, ENSG00000124787, ENSG00000065989, ENSG00000116120, ENSG00000100479, ENSG00000167815, ENSG00000106605, ENSG00000072657, ENSG00000131747, ENSG00000120254, ENSG00000112742, ENSG00000134326, ENSG00000116649, ENSG00000136010, ENSG00000196415, ENSG00000075239, ENSG00000079150, ENSG00000007264, ENSG00000165731, ENSG00000092445, ENSG00000170191, ENSG00000104524, ENSG00000175445, ENSG00000097046, ENSG00000239672, ENSG00000087245, ENSG00000152455, ENSG00000103740, ENSG00000065057, ENSG00000156802, ENSG00000129951, ENSG00000166851, ENSG00000171793, ENSG00000160200, ENSG00000159921, ENSG00000253729, ENSG00000006530, ENSG00000164362, ENSG00000166123, ENSG00000104814, ENSG00000128050, ENSG00000149418, ENSG00000106628, ENSG00000092621, ENSG00000183010, ENSG00000198682, ENSG00000124181, ENSG00000169398, ENSG00000175063, ENSG00000001036, ENSG00000142731, ENSG00000117411, ENSG00000155189, ENSG00000037897, ENSG00000164045, ENSG00000206077, ENSG00000137124, ENSG00000178718, ENSG00000135069, ENSG00000005187, ENSG00000162909, ENSG00000155016, ENSG00000159228, ENSG00000001630, ENSG00000122025, ENSG00000146733, ENSG00000100714, ENSG00000112294, ENSG00000171174, ENSG00000166483, ENSG00000116771, ENSG00000180817, ENSG00000070159, ENSG00000102780, ENSG00000206190, ENSG00000130707, ENSG00000183049, ENSG00000106853, ENSG00000091436, ENSG00000085662, ENSG00000132436, ENSG00000166428, ENSG00000104356, ENSG00000077152, ENSG00000149554, ENSG00000169679, ENSG00000048052, ENSG00000172878, ENSG00000167601, ENSG00000105810, ENSG00000121039, ENSG00000100522, ENSG00000169255, ENSG00000187210, ENSG00000038382	533	1890	11126	1.17073
PUBMED_ID	21113133	4	0.0499958	0.691228	TONSL, MCM6, MCM4, MMS22L	ENSG00000160949, ENSG00000076003, ENSG00000104738, ENSG00000146263	579	18	12279	4.71272
PUBMED_ID	15782160	4	0.0499958	0.691228	PBK, RAD54L, ARHGAP11A, CCNA2	ENSG00000168078, ENSG00000085999, ENSG00000198826, ENSG00000145386	579	18	12279	4.71272
INTACT	317781:DEAD-box helicase 51(DDX51)	3	0.0500865	0.617848	MYC, GAR1, MCM7	ENSG00000136997, ENSG00000109534, ENSG00000166508	451	8	9684	8.05211
INTACT	171024:synaptopodin 2(SYNPO2)	3	0.0500865	0.617848	PLK4, CDK6, CHEK1	ENSG00000142731, ENSG00000105810, ENSG00000149554	451	8	9684	8.05211
INTACT	4833:NME/NM23 nucleoside diphosphate kinase 4(NME4)	3	0.0500865	0.617848	SUV39H2, TRIP13, NME1	ENSG00000152455, ENSG00000071539, ENSG00000239672	451	8	9684	8.05211
INTACT	2876:glutathione peroxidase 1(GPX1)	3	0.0500865	0.617848	CEP152, RPGRIP1L, CEP128	ENSG00000103995, ENSG00000103494, ENSG00000100629	451	8	9684	8.05211
BIOGRID_INTERACTION	55166:CENPQ~centromere protein Q	3	0.0501302	0.661337	CENPU, CENPM, PLK1	ENSG00000151725, ENSG00000100162, ENSG00000166851	496	8	10648	8.0504
BIOGRID_INTERACTION	6419:SETMAR~SET domain and mariner transposase fusion gene	3	0.0501302	0.661337	TOP2A, CHEK1, IKZF3	ENSG00000131747, ENSG00000149554, ENSG00000161405	496	8	10648	8.0504
BIOGRID_INTERACTION	56941:HMCES~5-hydroxymethylcytosine (hmC) binding, ES cell-specific	3	0.0501302	0.661337	NEIL3, SKA3, PLK1	ENSG00000109674, ENSG00000165480, ENSG00000166851	496	8	10648	8.0504
BIOGRID_INTERACTION	116028:RMI2~RecQ mediated genome instability 2	3	0.0501302	0.661337	FANCA, LSM5, APITD1	ENSG00000187741, ENSG00000106355, ENSG00000175279	496	8	10648	8.0504
GOTERM_BP_4	GO:1901701~cellular response to oxygen-containing compound	40	0.0501469	0.590915	NOD2, GAS6, RET, STAR, MYC, IRF8, ASS1, NME1, ADCY3, TRAP1, CDC6, MMP2, LY86, KCNMB1, SOCS2, PDGFD, CAPN2, TIMELESS, E2F1, BLM, SLC29A1, CCNA2, AKR1B1, PRDX2, C10orf2, PRKDC, DDX11, SERPINE1, RAD51, HDAC9, PYCR1, HGF, AXL, BRCA1, CMPK2, CDK6, RANBP1, PTK2, KANK1, PRLR	ENSG00000167207, ENSG00000183087, ENSG00000165731, ENSG00000147465, ENSG00000136997, ENSG00000140968, ENSG00000130707, ENSG00000239672, ENSG00000138031, ENSG00000126602, ENSG00000094804, ENSG00000087245, ENSG00000112799, ENSG00000145936, ENSG00000120833, ENSG00000170962, ENSG00000162909, ENSG00000111602, ENSG00000101412, ENSG00000197299, ENSG00000112759, ENSG00000145386, ENSG00000085662, ENSG00000167815, ENSG00000107815, ENSG00000253729, ENSG00000013573, ENSG00000106366, ENSG00000051180, ENSG00000048052, ENSG00000183010, ENSG00000019991, ENSG00000167601, ENSG00000012048, ENSG00000134326, ENSG00000105810, ENSG00000099901, ENSG00000169398, ENSG00000107104, ENSG00000113494	488	609	9953	1.33961
GOTERM_CC_DIRECT	GO:0000922~spindle pole	10	0.0502036	0.512611	DDX11, CENPF, TPX2, CEP128, PRC1, PLK1, MAD2L1, KNTC1, POC1A, CDC6	ENSG00000013573, ENSG00000117724, ENSG00000088325, ENSG00000100629, ENSG00000198901, ENSG00000166851, ENSG00000164109, ENSG00000184445, ENSG00000164087, ENSG00000094804	522	99	10756	2.08135
GOTERM_BP_FAT	GO:2001251~negative regulation of chromosome organization	10	0.050307	0.62818	BRCA1, BUB1B, CENPF, ATAD2, BUB1, NDC80, TTK, PLK1, MAD2L1, PINX1	ENSG00000012048, ENSG00000156970, ENSG00000117724, ENSG00000156802, ENSG00000169679, ENSG00000080986, ENSG00000112742, ENSG00000166851, ENSG00000164109, ENSG00000254093	495	98	10088	2.07957
GOTERM_BP_FAT	GO:0044774~mitotic DNA integrity checkpoint	10	0.050307	0.62818	TICRR, PRKDC, TOP2A, CLSPN, EME1, BLM, E2F1, UBB, CCNA2, TIPIN	ENSG00000140534, ENSG00000253729, ENSG00000131747, ENSG00000092853, ENSG00000154920, ENSG00000197299, ENSG00000101412, ENSG00000170315, ENSG00000145386, ENSG00000075131	495	98	10088	2.07957
GOTERM_BP_FAT	GO:0042592~homeostatic process	61	0.0503225	0.628297	STAR, SFXN4, STEAP3, ADCY3, TNFSF13B, PINX1, RPA3, POLA1, ACSM3, SLC12A2, CCR2, GPR18, SLC39A8, FLT3, POLE2, LPAR4, PRDX2, FOXA1, UPK3A, CD74, SLC41A1, MTHFD1, FEN1, SLC39A14, PRIM1, NOD2, GAS6, TYRO3, MYC, TEX15, SFXN2, MELTF, BRCA2, LPL, NME1, NOV, RFC2, BIRC5, BCL2, SLC9A7, SLC29A1, CCNB2, AKR1B1, C10orf2, PRKDC, CCDC109B, GAR1, TERT, RAD51, P2RX7, POLD2, ISG15, NLE1, AXL, RFC3, TMEM97, CDK6, IFIT1, S1PR3, PLCG1, UBE2C	ENSG00000147465, ENSG00000183605, ENSG00000115107, ENSG00000138031, ENSG00000102524, ENSG00000254093, ENSG00000106399, ENSG00000101868, ENSG00000005187, ENSG00000064651, ENSG00000121807, ENSG00000125245, ENSG00000138821, ENSG00000122025, ENSG00000100479, ENSG00000147145, ENSG00000167815, ENSG00000129514, ENSG00000100373, ENSG00000019582, ENSG00000133065, ENSG00000100714, ENSG00000168496, ENSG00000104635, ENSG00000198056, ENSG00000167207, ENSG00000183087, ENSG00000092445, ENSG00000136997, ENSG00000133863, ENSG00000156398, ENSG00000163975, ENSG00000139618, ENSG00000175445, ENSG00000239672, ENSG00000136999, ENSG00000049541, ENSG00000089685, ENSG00000171791, ENSG00000065923, ENSG00000112759, ENSG00000157456, ENSG00000085662, ENSG00000107815, ENSG00000253729, ENSG00000005059, ENSG00000109534, ENSG00000164362, ENSG00000051180, ENSG00000089041, ENSG00000106628, ENSG00000187608, ENSG00000073536, ENSG00000167601, ENSG00000133119, ENSG00000109084, ENSG00000105810, ENSG00000185745, ENSG00000213694, ENSG00000124181, ENSG00000175063	495	995	10088	1.24941
PUBMED_ID	19454010	15	0.0503459	0.693824	SMC2, BZW2, TOP2A, RUVBL1, RFC2, CDCA7L, C1QBP, NCAPH, PUM3, MCM6, MCM3, MCM7, PLK1, CDCA7, CCNB2	ENSG00000136824, ENSG00000136261, ENSG00000131747, ENSG00000175792, ENSG00000049541, ENSG00000164649, ENSG00000108561, ENSG00000121152, ENSG00000080608, ENSG00000076003, ENSG00000112118, ENSG00000166508, ENSG00000166851, ENSG00000144354, ENSG00000157456	579	183	12279	1.7383
GAD_DISEASE	Neoplasms	10	0.0504222	0.575737	BRCA1, MMP2, BRIP1, XRCC2, SOCS2, RAD51, BRCA2, BLM, SLC29A1, TNFSF13B	ENSG00000012048, ENSG00000087245, ENSG00000136492, ENSG00000196584, ENSG00000120833, ENSG00000051180, ENSG00000139618, ENSG00000197299, ENSG00000112759, ENSG00000102524	392	93	7560	2.07373
GOTERM_BP_3	GO:0042592~homeostatic process	61	0.0504615	0.557752	STAR, SFXN4, STEAP3, ADCY3, TNFSF13B, PINX1, RPA3, POLA1, ACSM3, SLC12A2, CCR2, GPR18, SLC39A8, FLT3, POLE2, LPAR4, PRDX2, FOXA1, UPK3A, CD74, SLC41A1, MTHFD1, FEN1, SLC39A14, PRIM1, NOD2, GAS6, TYRO3, MYC, TEX15, SFXN2, MELTF, BRCA2, LPL, NME1, NOV, RFC2, BIRC5, BCL2, SLC9A7, SLC29A1, CCNB2, AKR1B1, C10orf2, PRKDC, CCDC109B, GAR1, TERT, RAD51, P2RX7, POLD2, ISG15, NLE1, AXL, RFC3, TMEM97, CDK6, IFIT1, S1PR3, PLCG1, UBE2C	ENSG00000147465, ENSG00000183605, ENSG00000115107, ENSG00000138031, ENSG00000102524, ENSG00000254093, ENSG00000106399, ENSG00000101868, ENSG00000005187, ENSG00000064651, ENSG00000121807, ENSG00000125245, ENSG00000138821, ENSG00000122025, ENSG00000100479, ENSG00000147145, ENSG00000167815, ENSG00000129514, ENSG00000100373, ENSG00000019582, ENSG00000133065, ENSG00000100714, ENSG00000168496, ENSG00000104635, ENSG00000198056, ENSG00000167207, ENSG00000183087, ENSG00000092445, ENSG00000136997, ENSG00000133863, ENSG00000156398, ENSG00000163975, ENSG00000139618, ENSG00000175445, ENSG00000239672, ENSG00000136999, ENSG00000049541, ENSG00000089685, ENSG00000171791, ENSG00000065923, ENSG00000112759, ENSG00000157456, ENSG00000085662, ENSG00000107815, ENSG00000253729, ENSG00000005059, ENSG00000109534, ENSG00000164362, ENSG00000051180, ENSG00000089041, ENSG00000106628, ENSG00000187608, ENSG00000073536, ENSG00000167601, ENSG00000133119, ENSG00000109084, ENSG00000105810, ENSG00000185745, ENSG00000213694, ENSG00000124181, ENSG00000175063	495	995	10087	1.24929
GOTERM_BP_3	GO:0051093~negative regulation of developmental process	28	0.0504861	0.557932	GAS6, MYC, LRP4, MELTF, FZD3, BRCA2, NME1, NOV, LILRB4, PRICKLE1, BCL2, GAL, CCR2, FOXA1, PRKDC, FOXM1, SERPINE1, TERT, CD74, HMGB3, DIXDC1, NRARP, THBS4, CDK6, DLX2, S1PR3, PTK2, KANK1	ENSG00000183087, ENSG00000136997, ENSG00000134569, ENSG00000163975, ENSG00000104290, ENSG00000139618, ENSG00000239672, ENSG00000136999, ENSG00000186818, ENSG00000139174, ENSG00000171791, ENSG00000069482, ENSG00000121807, ENSG00000129514, ENSG00000253729, ENSG00000111206, ENSG00000106366, ENSG00000164362, ENSG00000019582, ENSG00000029993, ENSG00000150764, ENSG00000198435, ENSG00000113296, ENSG00000105810, ENSG00000115844, ENSG00000213694, ENSG00000169398, ENSG00000107104	495	395	10087	1.4445
PUBMED_ID	18830263	5	0.0504892	0.694882	BRCA1, CBS, XRCC2, TYMS, BRCA2	ENSG00000012048, ENSG00000160200, ENSG00000196584, ENSG00000176890, ENSG00000139618	579	30	12279	3.53454
GOTERM_MF_4	GO:0019900~kinase binding	32	0.0505103	0.488455	GAS6, NOD2, LRP4, FBXO5, CDC25A, CCNE1, DPYSL2, NME1, NCS1, CCNE2, CDC6, TRAP1, POLA1, TPX2, SLC12A2, E2F1, LAX1, PLK1, CCNA2, KIF14, TOP2A, CEP152, FOXM1, HDAC9, C1QBP, CKS1B, PLCG1, PTK2, NEFH, PRC1, DIRAS1, FAM83D	ENSG00000183087, ENSG00000167207, ENSG00000134569, ENSG00000112029, ENSG00000164045, ENSG00000105173, ENSG00000092964, ENSG00000239672, ENSG00000107130, ENSG00000175305, ENSG00000094804, ENSG00000126602, ENSG00000101868, ENSG00000088325, ENSG00000064651, ENSG00000101412, ENSG00000122188, ENSG00000166851, ENSG00000145386, ENSG00000118193, ENSG00000131747, ENSG00000103995, ENSG00000111206, ENSG00000048052, ENSG00000108561, ENSG00000173207, ENSG00000124181, ENSG00000169398, ENSG00000100285, ENSG00000198901, ENSG00000176490, ENSG00000101447	439	459	8797	1.39704
GOTERM_BP_FAT	GO:1901701~cellular response to oxygen-containing compound	40	0.0505463	0.629972	NOD2, GAS6, RET, STAR, MYC, IRF8, ASS1, NME1, ADCY3, TRAP1, CDC6, MMP2, LY86, KCNMB1, SOCS2, PDGFD, CAPN2, TIMELESS, E2F1, BLM, SLC29A1, CCNA2, AKR1B1, PRDX2, C10orf2, PRKDC, DDX11, SERPINE1, RAD51, HDAC9, PYCR1, HGF, AXL, BRCA1, CMPK2, CDK6, RANBP1, PTK2, KANK1, PRLR	ENSG00000167207, ENSG00000183087, ENSG00000165731, ENSG00000147465, ENSG00000136997, ENSG00000140968, ENSG00000130707, ENSG00000239672, ENSG00000138031, ENSG00000126602, ENSG00000094804, ENSG00000087245, ENSG00000112799, ENSG00000145936, ENSG00000120833, ENSG00000170962, ENSG00000162909, ENSG00000111602, ENSG00000101412, ENSG00000197299, ENSG00000112759, ENSG00000145386, ENSG00000085662, ENSG00000167815, ENSG00000107815, ENSG00000253729, ENSG00000013573, ENSG00000106366, ENSG00000051180, ENSG00000048052, ENSG00000183010, ENSG00000019991, ENSG00000167601, ENSG00000012048, ENSG00000134326, ENSG00000105810, ENSG00000099901, ENSG00000169398, ENSG00000107104, ENSG00000113494	495	609	10088	1.33857
SP_COMMENT	similarity:Contains 1 helicase ATP-binding domain.	10	0.0505529	0.59516	BRIP1, TTF2, DDX11, RECQL4, DDX60, ZRANB3, RAD54L, BLM, HELLS, ERCC6L	ENSG00000136492, ENSG00000116830, ENSG00000013573, ENSG00000160957, ENSG00000137628, ENSG00000121988, ENSG00000085999, ENSG00000197299, ENSG00000119969, ENSG00000186871	527	99	10845	2.07866
UP_SEQ_FEATURE	site:Cleavage; by caspase-3	4	0.0505814	0.580696	PRKDC, BCL2, BUB1B, PDE4A	ENSG00000253729, ENSG00000171791, ENSG00000156970, ENSG00000065989	541	18	11417	4.68967
GOTERM_BP_ALL	GO:0051241~negative regulation of multicellular organismal process	37	0.050796	0.632403	GAS6, MYC, LRP4, FZD3, BRCA2, NME1, NOV, LILRB4, PRICKLE1, BCL2, GAL, ADORA2B, CCR2, GPR18, CIITA, HAND2, FOXA1, SERPINE1, TERT, ANXA2, CD74, P2RX7, ISG15, CD276, DIXDC1, HMGB3, NRARP, UBB, HGF, AXL, THBS4, C1QBP, DLX2, CDK6, HERC5, PTK2, KANK1	ENSG00000183087, ENSG00000136997, ENSG00000134569, ENSG00000104290, ENSG00000139618, ENSG00000239672, ENSG00000136999, ENSG00000186818, ENSG00000139174, ENSG00000171791, ENSG00000069482, ENSG00000170425, ENSG00000121807, ENSG00000125245, ENSG00000179583, ENSG00000164107, ENSG00000129514, ENSG00000106366, ENSG00000164362, ENSG00000182718, ENSG00000019582, ENSG00000089041, ENSG00000187608, ENSG00000103855, ENSG00000150764, ENSG00000029993, ENSG00000198435, ENSG00000170315, ENSG00000019991, ENSG00000167601, ENSG00000113296, ENSG00000108561, ENSG00000115844, ENSG00000105810, ENSG00000138646, ENSG00000169398, ENSG00000107104	497	557	10152	1.35688
GOTERM_BP_ALL	GO:0008156~negative regulation of DNA replication	5	0.050807	0.632484	BRCA2, ZRANB3, BLM, TIPIN, CDC6	ENSG00000139618, ENSG00000121988, ENSG00000197299, ENSG00000075131, ENSG00000094804	497	29	10152	3.52182
GOTERM_BP_ALL	GO:1902808~positive regulation of cell cycle G1/S phase transition	5	0.050807	0.632484	TERT, MTBP, CDC45, FAM83D, CDC6	ENSG00000164362, ENSG00000172167, ENSG00000093009, ENSG00000101447, ENSG00000094804	497	29	10152	3.52182
GOTERM_MF_ALL	GO:0046983~protein dimerization activity	45	0.0509273	0.56451	CENPW, ACOT7, TYRO3, MYC, LRP4, TYMS, CENPF, KCNN2, TPD52, NUDT16, TAS1R1, POLA1, BIRC5, BCL2, SLC9A7, SCUBE1, CAPN2, TIMELESS, E2F8, RIDA, CCR2, E2F5, E2F1, MAD2L1, HAND2, APITD1, FLT3, CBS, SMC2, TOP2A, MTHFD1L, PSPH, TERT, KIF20B, DST, P2RX7, IKZF3, TTK, ALDH5A1, HGF, AXL, SRM, ACAT1, PRLR, TAF4B	ENSG00000203760, ENSG00000097021, ENSG00000092445, ENSG00000136997, ENSG00000134569, ENSG00000176890, ENSG00000117724, ENSG00000080709, ENSG00000076554, ENSG00000198585, ENSG00000173662, ENSG00000101868, ENSG00000089685, ENSG00000171791, ENSG00000065923, ENSG00000159307, ENSG00000162909, ENSG00000111602, ENSG00000129173, ENSG00000132541, ENSG00000121807, ENSG00000133740, ENSG00000101412, ENSG00000164109, ENSG00000164107, ENSG00000175279, ENSG00000122025, ENSG00000160200, ENSG00000136824, ENSG00000131747, ENSG00000120254, ENSG00000146733, ENSG00000164362, ENSG00000138182, ENSG00000151914, ENSG00000089041, ENSG00000161405, ENSG00000112742, ENSG00000112294, ENSG00000019991, ENSG00000167601, ENSG00000116649, ENSG00000075239, ENSG00000113494, ENSG00000141384	492	719	10299	1.31013
SMART	SM00385:CYCLIN	5	0.0509308	0.489785	CCNE1, RBL1, CCNA2, CCNB2, CCNE2	ENSG00000105173, ENSG00000080839, ENSG00000145386, ENSG00000157456, ENSG00000175305	285	29	5801	3.50938
INTERPRO	IPR001881:EGF-like calcium-binding	7	0.0509492	0.565103	THBS4, GAS6, LRP4, SCUBE1, CD93, NID1, HEG1	ENSG00000113296, ENSG00000183087, ENSG00000134569, ENSG00000159307, ENSG00000125810, ENSG00000116962, ENSG00000173706	523	56	10867	2.59728
GAD_DISEASE	Body Height	24	0.0511229	0.580895	CENPW, TRHDE, GXYLT2, DGKH, POP1, NFIA, RANBP3L, DNAJA4, KCNQ3, KIF20B, TNS1, ARHGEF10L, PARPBP, AKAP2, KIF26B, RFC2, CAMK1D, CDCA7L, RMI2, IMMP2L, CDK6, PTGR1, SOCS2, TSPAN2	ENSG00000203760, ENSG00000072657, ENSG00000172986, ENSG00000102780, ENSG00000104356, ENSG00000162599, ENSG00000164188, ENSG00000140403, ENSG00000184156, ENSG00000138182, ENSG00000079308, ENSG00000074964, ENSG00000185480, ENSG00000241978, ENSG00000162849, ENSG00000049541, ENSG00000183049, ENSG00000164649, ENSG00000175643, ENSG00000184903, ENSG00000105810, ENSG00000106853, ENSG00000120833, ENSG00000134198	392	311	7560	1.48829
GOTERM_BP_FAT	GO:1902808~positive regulation of cell cycle G1/S phase transition	5	0.0511593	0.634524	TERT, MTBP, CDC45, FAM83D, CDC6	ENSG00000164362, ENSG00000172167, ENSG00000093009, ENSG00000101447, ENSG00000094804	495	29	10088	3.51376
GOTERM_BP_FAT	GO:0008156~negative regulation of DNA replication	5	0.0511593	0.634524	BRCA2, ZRANB3, BLM, TIPIN, CDC6	ENSG00000139618, ENSG00000121988, ENSG00000197299, ENSG00000075131, ENSG00000094804	495	29	10088	3.51376
GOTERM_BP_ALL	GO:0001701~in utero embryonic development	18	0.0511691	0.635167	PLK4, MYC, XRCC2, CHEK1, BRCA2, ST14, NLE1, GINS1, RDH10, CAPN2, GINS4, PLCG1, E2F8, MYO1E, RPGRIP1L, HAND2, CCNB2, HEG1	ENSG00000142731, ENSG00000136997, ENSG00000196584, ENSG00000149554, ENSG00000139618, ENSG00000149418, ENSG00000073536, ENSG00000101003, ENSG00000121039, ENSG00000162909, ENSG00000147536, ENSG00000124181, ENSG00000129173, ENSG00000157483, ENSG00000103494, ENSG00000164107, ENSG00000157456, ENSG00000173706	497	226	10152	1.62689
PUBMED_ID	17380128	3	0.0512872	0.700704	BRCA1, CHEK1, E2F1	ENSG00000012048, ENSG00000149554, ENSG00000101412	579	8	12279	7.95272
PUBMED_ID	17035231	3	0.0512872	0.700704	CHEK1, RPA3, PRIM1	ENSG00000149554, ENSG00000106399, ENSG00000198056	579	8	12279	7.95272
PUBMED_ID	16360038	3	0.0512872	0.700704	E2F5, E2F1, RBL1	ENSG00000133740, ENSG00000101412, ENSG00000080839	579	8	12279	7.95272
PUBMED_ID	24151075	3	0.0512872	0.700704	BUB1B, TTK, MAD2L1	ENSG00000156970, ENSG00000112742, ENSG00000164109	579	8	12279	7.95272
PUBMED_ID	10523313	3	0.0512872	0.700704	CDC7, ORC1, ORC6	ENSG00000097046, ENSG00000085840, ENSG00000091651	579	8	12279	7.95272
PUBMED_ID	19493349	3	0.0512872	0.700704	CBS, TYMS, MTHFD1	ENSG00000160200, ENSG00000176890, ENSG00000100714	579	8	12279	7.95272
PUBMED_ID	7958924	3	0.0512872	0.700704	E2F5, E2F1, RBL1	ENSG00000133740, ENSG00000101412, ENSG00000080839	579	8	12279	7.95272
PUBMED_ID	16061792	3	0.0512872	0.700704	E2F1, RBL1, CCNA2	ENSG00000101412, ENSG00000080839, ENSG00000145386	579	8	12279	7.95272
PUBMED_ID	8885239	3	0.0512872	0.700704	KIF20B, MPHOSPH6, CHAF1B	ENSG00000138182, ENSG00000135698, ENSG00000159259	579	8	12279	7.95272
PUBMED_ID	24085845	3	0.0512872	0.700704	BRCA1, RAD51, BRCA2	ENSG00000012048, ENSG00000051180, ENSG00000139618	579	8	12279	7.95272
PUBMED_ID	7629134	3	0.0512872	0.700704	CDK6, CCNE1, CCNE2	ENSG00000105810, ENSG00000105173, ENSG00000175305	579	8	12279	7.95272
PUBMED_ID	15469984	3	0.0512872	0.700704	FBXO5, PLK1, UBB	ENSG00000112029, ENSG00000166851, ENSG00000170315	579	8	12279	7.95272
PUBMED_ID	17360335	3	0.0512872	0.700704	BUB1B, MAD2L1, UBE2C	ENSG00000156970, ENSG00000164109, ENSG00000175063	579	8	12279	7.95272
PUBMED_ID	20923822	3	0.0512872	0.700704	PLK4, TPD52, MAD2L1	ENSG00000142731, ENSG00000076554, ENSG00000164109	579	8	12279	7.95272
PUBMED_ID	15469821	3	0.0512872	0.700704	CCNE1, UBB, CCNA2	ENSG00000105173, ENSG00000170315, ENSG00000145386	579	8	12279	7.95272
PUBMED_ID	16153436	3	0.0512872	0.700704	RET, PLCG1, PTK2	ENSG00000165731, ENSG00000124181, ENSG00000169398	579	8	12279	7.95272
PUBMED_ID	24141787	3	0.0512872	0.700704	XRCC2, RAD51, BRCA2	ENSG00000196584, ENSG00000051180, ENSG00000139618	579	8	12279	7.95272
PUBMED_ID	9716181	3	0.0512872	0.700704	CDK6, CCNE1, CCNA2	ENSG00000105810, ENSG00000105173, ENSG00000145386	579	8	12279	7.95272
PUBMED_ID	22157815	3	0.0512872	0.700704	RBL1, MCM4, HELLS	ENSG00000080839, ENSG00000104738, ENSG00000119969	579	8	12279	7.95272
PUBMED_ID	20544798	3	0.0512872	0.700704	CBS, TYMS, MTHFD1	ENSG00000160200, ENSG00000176890, ENSG00000100714	579	8	12279	7.95272
REACTOME_PATHWAY	R-HSA-69563:R-HSA-69563	3	0.0513038	0.529759	CCNE1, CCNA2, CCNE2	ENSG00000105173, ENSG00000145386, ENSG00000175305	311	7	5720	7.88241
GOTERM_BP_5	GO:0030335~positive regulation of cell migration	19	0.0513149	0.614096	RET, GAS6, MYC, SERPINE1, TERT, KIF20B, CD74, HDAC9, ADGRA2, CAMK1D, HGF, THBS4, C1QBP, BCL2, PDGFD, PLCG1, CCR2, PTK2, AMOTL1	ENSG00000165731, ENSG00000183087, ENSG00000136997, ENSG00000106366, ENSG00000164362, ENSG00000138182, ENSG00000019582, ENSG00000048052, ENSG00000020181, ENSG00000183049, ENSG00000019991, ENSG00000113296, ENSG00000108561, ENSG00000171791, ENSG00000170962, ENSG00000124181, ENSG00000121807, ENSG00000169398, ENSG00000166025	486	241	9834	1.59526
GOTERM_MF_FAT	GO:1990837~sequence-specific double-stranded DNA binding	32	0.0513783	0.567175	ZNF519, ZNF100, ZNF714, POU2F2, MYC, ZNF85, NFIA, ZNF253, NME1, DDN, ZNF506, ZNF704, SUV39H2, MCM5, E2F8, ZNF736, ARID5B, MYBL2, MCM10, HAND2, MLH3, DDX11, HSPD1, CDC45, IKZF3, UHRF1, HOXA10, ZNF273, ZNF431, DLX2, ORC6, NFE2L3	ENSG00000175322, ENSG00000197020, ENSG00000160352, ENSG00000028277, ENSG00000136997, ENSG00000105750, ENSG00000162599, ENSG00000256771, ENSG00000239672, ENSG00000181418, ENSG00000081665, ENSG00000164684, ENSG00000152455, ENSG00000100297, ENSG00000129173, ENSG00000234444, ENSG00000150347, ENSG00000101057, ENSG00000065328, ENSG00000164107, ENSG00000119684, ENSG00000013573, ENSG00000144381, ENSG00000093009, ENSG00000161405, ENSG00000276043, ENSG00000253293, ENSG00000198039, ENSG00000196705, ENSG00000115844, ENSG00000091651, ENSG00000050344	459	466	9337	1.39688
GOTERM_MF_FAT	GO:0004714~transmembrane receptor protein tyrosine kinase activity	5	0.0514028	0.567352	AXL, RET, TYRO3, CRIM1, FLT3	ENSG00000167601, ENSG00000165731, ENSG00000092445, ENSG00000150938, ENSG00000122025	459	29	9337	3.50725
GOTERM_MF_5	GO:0005509~calcium ion binding	24	0.0515286	0.5024	RET, PCDHGA9, GAS6, PRRG1, LRP4, PSPH, ANXA2, CD93, DST, TPD52, PLCB4, NCS1, PCDHGB4, THBS4, CGREF1, PCDHGC3, SCUBE1, CAPN2, PLCG1, NID1, PRRG4, FKBP7, NCALD, HEG1	ENSG00000165731, ENSG00000261934, ENSG00000183087, ENSG00000130962, ENSG00000134569, ENSG00000146733, ENSG00000182718, ENSG00000125810, ENSG00000151914, ENSG00000076554, ENSG00000101333, ENSG00000107130, ENSG00000253953, ENSG00000113296, ENSG00000138028, ENSG00000240184, ENSG00000159307, ENSG00000162909, ENSG00000124181, ENSG00000116962, ENSG00000135378, ENSG00000079150, ENSG00000104490, ENSG00000173706	380	312	7345	1.48684
GOTERM_BP_2	GO:0051241~negative regulation of multicellular organismal process	37	0.0515506	0.476039	GAS6, MYC, LRP4, FZD3, BRCA2, NME1, NOV, LILRB4, PRICKLE1, BCL2, GAL, ADORA2B, CCR2, GPR18, CIITA, HAND2, FOXA1, SERPINE1, TERT, ANXA2, CD74, P2RX7, ISG15, CD276, DIXDC1, HMGB3, NRARP, UBB, HGF, AXL, THBS4, C1QBP, DLX2, CDK6, HERC5, PTK2, KANK1	ENSG00000183087, ENSG00000136997, ENSG00000134569, ENSG00000104290, ENSG00000139618, ENSG00000239672, ENSG00000136999, ENSG00000186818, ENSG00000139174, ENSG00000171791, ENSG00000069482, ENSG00000170425, ENSG00000121807, ENSG00000125245, ENSG00000179583, ENSG00000164107, ENSG00000129514, ENSG00000106366, ENSG00000164362, ENSG00000182718, ENSG00000019582, ENSG00000089041, ENSG00000187608, ENSG00000103855, ENSG00000150764, ENSG00000029993, ENSG00000198435, ENSG00000170315, ENSG00000019991, ENSG00000167601, ENSG00000113296, ENSG00000108561, ENSG00000115844, ENSG00000105810, ENSG00000138646, ENSG00000169398, ENSG00000107104	497	557	10136	1.35474
GOTERM_BP_FAT	GO:0001701~in utero embryonic development	18	0.0517022	0.638512	PLK4, MYC, XRCC2, CHEK1, BRCA2, ST14, NLE1, GINS1, RDH10, CAPN2, GINS4, PLCG1, E2F8, MYO1E, RPGRIP1L, HAND2, CCNB2, HEG1	ENSG00000142731, ENSG00000136997, ENSG00000196584, ENSG00000149554, ENSG00000139618, ENSG00000149418, ENSG00000073536, ENSG00000101003, ENSG00000121039, ENSG00000162909, ENSG00000147536, ENSG00000124181, ENSG00000129173, ENSG00000157483, ENSG00000103494, ENSG00000164107, ENSG00000157456, ENSG00000173706	495	226	10088	1.62317
INTACT	25998:inhibitor of Bruton tyrosine kinase(IBTK)	6	0.0519695	0.631783	SNRPN, RFC3, TTK, RPGRIP1L, CEP128, POC1A	ENSG00000128739, ENSG00000133119, ENSG00000112742, ENSG00000103494, ENSG00000100629, ENSG00000164087	451	44	9684	2.92804
GOTERM_BP_5	GO:0044774~mitotic DNA integrity checkpoint	10	0.052172	0.620349	TICRR, PRKDC, TOP2A, CLSPN, EME1, BLM, E2F1, UBB, CCNA2, TIPIN	ENSG00000140534, ENSG00000253729, ENSG00000131747, ENSG00000092853, ENSG00000154920, ENSG00000197299, ENSG00000101412, ENSG00000170315, ENSG00000145386, ENSG00000075131	486	98	9834	2.06475
GOTERM_BP_5	GO:2001251~negative regulation of chromosome organization	10	0.052172	0.620349	BRCA1, BUB1B, CENPF, ATAD2, BUB1, NDC80, TTK, PLK1, MAD2L1, PINX1	ENSG00000012048, ENSG00000156970, ENSG00000117724, ENSG00000156802, ENSG00000169679, ENSG00000080986, ENSG00000112742, ENSG00000166851, ENSG00000164109, ENSG00000254093	486	98	9834	2.06475
REACTOME_PATHWAY	R-HSA-110312:R-HSA-110312	4	0.0522313	0.536303	RFC3, RFC2, UBB, RPA3	ENSG00000133119, ENSG00000049541, ENSG00000170315, ENSG00000106399	311	16	5720	4.59807
GOTERM_BP_5	GO:0043269~regulation of ion transport	20	0.052256	0.620956	KCNQ4, KCNQ3, SHANK1, KCNN2, RNF207, KCNH4, P2RX7, DPYSL2, PACSIN3, KCNC3, KCNA3, KCNMB1, BCL2, KCNG2, GAL, KCNS1, PLCG1, KCNQ5, CACNA2D3, PTPN3	ENSG00000117013, ENSG00000184156, ENSG00000161681, ENSG00000080709, ENSG00000158286, ENSG00000089558, ENSG00000089041, ENSG00000092964, ENSG00000165912, ENSG00000131398, ENSG00000177272, ENSG00000145936, ENSG00000171791, ENSG00000178342, ENSG00000069482, ENSG00000124134, ENSG00000124181, ENSG00000185760, ENSG00000157445, ENSG00000070159	486	258	9834	1.56857
GOTERM_BP_5	GO:1902808~positive regulation of cell cycle G1/S phase transition	5	0.0522695	0.621054	TERT, MTBP, CDC45, FAM83D, CDC6	ENSG00000164362, ENSG00000172167, ENSG00000093009, ENSG00000101447, ENSG00000094804	486	29	9834	3.48872
GOTERM_BP_5	GO:0008156~negative regulation of DNA replication	5	0.0522695	0.621054	BRCA2, ZRANB3, BLM, TIPIN, CDC6	ENSG00000139618, ENSG00000121988, ENSG00000197299, ENSG00000075131, ENSG00000094804	486	29	9834	3.48872
SP_COMMENT	subunit:Homotetramer.	8	0.0523197	0.608093	FUCA2, CBS, ALDH1B1, DHRS11, ACAT1, PHGDH, ASS1, ALDH5A1	ENSG00000001036, ENSG00000160200, ENSG00000137124, ENSG00000278535, ENSG00000075239, ENSG00000092621, ENSG00000130707, ENSG00000112294	527	70	10845	2.35186
UCSC_TFBS	NFAT	217	0.0523675	0.483499	PUS7, PXMP2, EBPL, KCNQ3, FDXACB1, DDX60, BCAT1, VIT, PLCB4, PINX1, BRIP1, SLC35F2, TIMELESS, CRIM1, E2F5, SDK2, DHRS11, CENPI, FARSB, POC1A, TOP2A, HSPA4L, MTHFD1L, ANKRD13B, KCNH4, STRIP2, AFF3, SLC39A14, ARHGAP23, VAT1L, CD302, CHAC2, TIPIN, CMSS1, HIC1, ZNF100, RET, IGFBP7, KCNA3, KIF17, EBF3, GPR85, NTHL1, COL24A1, DDIAS, E2F1, RPGRIP1L, PRKDC, MYOF, CARD10, ZNRF3, ARHGEF10L, DPY19L2P2, PCDHGC3, NOLC1, RANBP1, SEPT3, B3GNT7, NT5DC2, SNRPN, FAM81A, RANBP3L, FZD3, SHANK1, KCNN2, TRHDE-AS1, RPA3, CAPN2, MPP6, CCDC34, CCNA2, IKZF3, MTHFD1, RBL1, WDHD1, LAMA3, HSPE1, CA8, TMOD1, ZNF518B, NFE2L3, PRLR, HELLS, PRIM1, MYC, BRCA2, AKAP2, DPYSL2, FAM57A, MMS22L, SLC9A7, RECQL4, SLC29A1, SPIN4, CCNB2, NEIL3, CLSPN, CTNNAL1, MIR9-3HG, CCDC86, HDAC9, METAP1D, CDK6, TONSL, TMEM97, IMMP2L, RDH10, PUM3, PARD3, KANK1, CACNA2D3, TRIO, PMS1, CCDC138, POLQ, PARPBP, PACSIN3, POLA1, PDGFD, HMMR, SLC12A2, EXO1, BLM, SOBP, ARID5B, TRHDE, BLVRA, TTF2, C9orf64, TTK, KIF26B, ZNF618, GBP4, WDR76, KIF15, SPATS2L, KRT80, SPEF2, TSPAN2, KCNQ5, LY75, MCM3, DNAJA4, ADGRA2, ZNF704, BCL2, ATAD2, HILPDA, MYO1E, GNE, SMC2, SMYD5, TNS1, ANXA2, MTBP, POLD2, DIXDC1, ENAH, HGF, RFC3, PAPSS2, PLCG1, RNF175, PTK2, NCALD, TAF4B, UBE2C, POU2F2, CDC25A, BZW2, NFIA, ALDH1B1, CENPF, PCDHGB4, CYP2U1, MCM8, CIITA, KLHL31, PCDHGA9, NEXN, PSPH, MDFIC, PSIP1, LPAR5, PSMC3IP, EME1, HSPD1, DST, KIAA1549, HOXA10, ALDH5A1, RMI2, ADAL, RBKS, LCMT2, MDN1, DGKH, ATP10A, LINC00926, CAMK1D, LAMP5, PRICKLE1, CHML, AC013461.1, ANKRD18DP, MEST, FIGNL1, CENPK, CCDC109B, BUB1, CHEK1, NDC80, CD276, SACS, RNLS, CEP128, GCNT1	ENSG00000091127, ENSG00000176894, ENSG00000123179, ENSG00000184156, ENSG00000255561, ENSG00000137628, ENSG00000060982, ENSG00000205221, ENSG00000101333, ENSG00000254093, ENSG00000136492, ENSG00000110660, ENSG00000111602, ENSG00000150938, ENSG00000133740, ENSG00000069188, ENSG00000278535, ENSG00000102384, ENSG00000116120, ENSG00000164087, ENSG00000131747, ENSG00000164070, ENSG00000120254, ENSG00000198720, ENSG00000089558, ENSG00000128578, ENSG00000144218, ENSG00000104635, ENSG00000275832, ENSG00000171724, ENSG00000241399, ENSG00000143942, ENSG00000075131, ENSG00000184220, ENSG00000177374, ENSG00000197020, ENSG00000165731, ENSG00000163453, ENSG00000177272, ENSG00000117245, ENSG00000108001, ENSG00000164604, ENSG00000065057, ENSG00000171502, ENSG00000165490, ENSG00000101412, ENSG00000103494, ENSG00000253729, ENSG00000138119, ENSG00000100065, ENSG00000183579, ENSG00000074964, ENSG00000170629, ENSG00000240184, ENSG00000166197, ENSG00000099901, ENSG00000100167, ENSG00000156966, ENSG00000168268, ENSG00000128739, ENSG00000157470, ENSG00000164188, ENSG00000104290, ENSG00000161681, ENSG00000080709, ENSG00000236333, ENSG00000106399, ENSG00000162909, ENSG00000105926, ENSG00000109881, ENSG00000145386, ENSG00000161405, ENSG00000100714, ENSG00000080839, ENSG00000198554, ENSG00000053747, ENSG00000115541, ENSG00000178538, ENSG00000136842, ENSG00000178163, ENSG00000050344, ENSG00000113494, ENSG00000119969, ENSG00000198056, ENSG00000136997, ENSG00000139618, ENSG00000241978, ENSG00000092964, ENSG00000167695, ENSG00000146263, ENSG00000065923, ENSG00000160957, ENSG00000112759, ENSG00000186767, ENSG00000157456, ENSG00000109674, ENSG00000092853, ENSG00000119326, ENSG00000255571, ENSG00000110104, ENSG00000048052, ENSG00000172878, ENSG00000105810, ENSG00000160949, ENSG00000109084, ENSG00000184903, ENSG00000121039, ENSG00000080608, ENSG00000148498, ENSG00000107104, ENSG00000157445, ENSG00000038382, ENSG00000064933, ENSG00000163006, ENSG00000051341, ENSG00000185480, ENSG00000165912, ENSG00000101868, ENSG00000170962, ENSG00000072571, ENSG00000064651, ENSG00000174371, ENSG00000197299, ENSG00000112320, ENSG00000150347, ENSG00000072657, ENSG00000106605, ENSG00000116830, ENSG00000165118, ENSG00000112742, ENSG00000162849, ENSG00000157657, ENSG00000162654, ENSG00000092470, ENSG00000163808, ENSG00000196141, ENSG00000167767, ENSG00000152582, ENSG00000134198, ENSG00000185760, ENSG00000054219, ENSG00000112118, ENSG00000140403, ENSG00000020181, ENSG00000164684, ENSG00000171791, ENSG00000156802, ENSG00000135245, ENSG00000157483, ENSG00000159921, ENSG00000136824, ENSG00000135632, ENSG00000079308, ENSG00000182718, ENSG00000172167, ENSG00000106628, ENSG00000150764, ENSG00000154380, ENSG00000019991, ENSG00000133119, ENSG00000198682, ENSG00000124181, ENSG00000145428, ENSG00000169398, ENSG00000104490, ENSG00000141384, ENSG00000175063, ENSG00000028277, ENSG00000164045, ENSG00000136261, ENSG00000162599, ENSG00000137124, ENSG00000117724, ENSG00000253953, ENSG00000155016, ENSG00000125885, ENSG00000179583, ENSG00000124743, ENSG00000261934, ENSG00000162614, ENSG00000146733, ENSG00000135272, ENSG00000164985, ENSG00000184574, ENSG00000131470, ENSG00000154920, ENSG00000144381, ENSG00000151914, ENSG00000122778, ENSG00000253293, ENSG00000112294, ENSG00000175643, ENSG00000168803, ENSG00000171174, ENSG00000168806, ENSG00000112159, ENSG00000102780, ENSG00000206190, ENSG00000247982, ENSG00000183049, ENSG00000125869, ENSG00000139174, ENSG00000203668, ENSG00000091436, ENSG00000226435, ENSG00000106484, ENSG00000132436, ENSG00000123219, ENSG00000005059, ENSG00000169679, ENSG00000149554, ENSG00000080986, ENSG00000103855, ENSG00000151835, ENSG00000184719, ENSG00000100629, ENSG00000187210	546	4172	11503	1.09581
GOTERM_BP_ALL	GO:0010332~response to gamma radiation	6	0.0524575	0.64456	PRKDC, MYC, XRCC2, BCL2, RAD51, BRCA2	ENSG00000253729, ENSG00000136997, ENSG00000196584, ENSG00000171791, ENSG00000051180, ENSG00000139618	497	42	10152	2.91808
GOTERM_MF_ALL	GO:0003689~DNA clamp loader activity	3	0.0524709	0.575639	RFC3, DSCC1, RFC2	ENSG00000133119, ENSG00000136982, ENSG00000049541	492	8	10299	7.84985
GOTERM_MF_ALL	GO:0033170~protein-DNA loading ATPase activity	3	0.0524709	0.575639	RFC3, DSCC1, RFC2	ENSG00000133119, ENSG00000136982, ENSG00000049541	492	8	10299	7.84985
GOTERM_MF_DIRECT	GO:0003689~DNA clamp loader activity	3	0.0524709	0.555835	RFC3, DSCC1, RFC2	ENSG00000133119, ENSG00000136982, ENSG00000049541	492	8	10299	7.84985
CYTOBAND	2q24.2	3	0.0527455	0.536636	CD302, AC013461.1, LY75	ENSG00000241399, ENSG00000091436, ENSG00000054219	567	8	11839	7.83003
GOTERM_BP_FAT	GO:0010332~response to gamma radiation	6	0.0528794	0.647017	PRKDC, MYC, XRCC2, BCL2, RAD51, BRCA2	ENSG00000253729, ENSG00000136997, ENSG00000196584, ENSG00000171791, ENSG00000051180, ENSG00000139618	495	42	10088	2.9114
DIP	7027:transcription factor Dp-1(TFDP1)	3	0.0529529	0.508288	E2F5, E2F1, RBL1	ENSG00000133740, ENSG00000101412, ENSG00000080839	100	7	1791	7.67571
GOTERM_BP_3	GO:0051241~negative regulation of multicellular organismal process	37	0.053053	0.576392	GAS6, MYC, LRP4, FZD3, BRCA2, NME1, NOV, LILRB4, PRICKLE1, BCL2, GAL, ADORA2B, CCR2, GPR18, CIITA, HAND2, FOXA1, SERPINE1, TERT, ANXA2, CD74, P2RX7, ISG15, CD276, DIXDC1, HMGB3, NRARP, UBB, HGF, AXL, THBS4, C1QBP, DLX2, CDK6, HERC5, PTK2, KANK1	ENSG00000183087, ENSG00000136997, ENSG00000134569, ENSG00000104290, ENSG00000139618, ENSG00000239672, ENSG00000136999, ENSG00000186818, ENSG00000139174, ENSG00000171791, ENSG00000069482, ENSG00000170425, ENSG00000121807, ENSG00000125245, ENSG00000179583, ENSG00000164107, ENSG00000129514, ENSG00000106366, ENSG00000164362, ENSG00000182718, ENSG00000019582, ENSG00000089041, ENSG00000187608, ENSG00000103855, ENSG00000150764, ENSG00000029993, ENSG00000198435, ENSG00000170315, ENSG00000019991, ENSG00000167601, ENSG00000113296, ENSG00000108561, ENSG00000115844, ENSG00000105810, ENSG00000138646, ENSG00000169398, ENSG00000107104	495	557	10087	1.35364
GOTERM_CC_DIRECT	GO:0031012~extracellular matrix	13	0.0531184	0.533072	THBS4, MMP2, PRKDC, SERPINE1, COCH, ANXA2, LPL, PRTN3, CD93, NID1, HSPD1, IGFBP7, NOV	ENSG00000113296, ENSG00000087245, ENSG00000253729, ENSG00000106366, ENSG00000100473, ENSG00000182718, ENSG00000175445, ENSG00000196415, ENSG00000125810, ENSG00000116962, ENSG00000144381, ENSG00000163453, ENSG00000136999	522	147	10756	1.82224
GOTERM_BP_FAT	GO:0051241~negative regulation of multicellular organismal process	37	0.0531363	0.648847	GAS6, MYC, LRP4, FZD3, BRCA2, NME1, NOV, LILRB4, PRICKLE1, BCL2, GAL, ADORA2B, CCR2, GPR18, CIITA, HAND2, FOXA1, SERPINE1, TERT, ANXA2, CD74, P2RX7, ISG15, CD276, DIXDC1, HMGB3, NRARP, UBB, HGF, AXL, THBS4, C1QBP, DLX2, CDK6, HERC5, PTK2, KANK1	ENSG00000183087, ENSG00000136997, ENSG00000134569, ENSG00000104290, ENSG00000139618, ENSG00000239672, ENSG00000136999, ENSG00000186818, ENSG00000139174, ENSG00000171791, ENSG00000069482, ENSG00000170425, ENSG00000121807, ENSG00000125245, ENSG00000179583, ENSG00000164107, ENSG00000129514, ENSG00000106366, ENSG00000164362, ENSG00000182718, ENSG00000019582, ENSG00000089041, ENSG00000187608, ENSG00000103855, ENSG00000150764, ENSG00000029993, ENSG00000198435, ENSG00000170315, ENSG00000019991, ENSG00000167601, ENSG00000113296, ENSG00000108561, ENSG00000115844, ENSG00000105810, ENSG00000138646, ENSG00000169398, ENSG00000107104	495	557	10088	1.35377
CGAP_SAGE_QUARTILE	1905:lymph node_Large B cell Lymphoma, Malignant, high grade, involving the serosa of the appendix_3rd	76	0.0531785	0.525933	SNRPN, ACOT7, BZW2, FBXO5, PBK, PNPT1, NUDT16, MS4A6A, RUVBL1, AC004381.6, TRHDE-AS1, PINX1, TRAP1, RPA3, FBXO36, EXO1, MCM4, POC1A, KNTC1, MYBL2, SLC39A8, CHST2, CD74, SLC41A1, CFAP97, AFF3, WDHD1, RMI2, MRPL24, HSPE1, C1QBP, CCDC58, MT1E, SRM, ZNF518B, MCM6, KIAA0101, PPA1, SLC38A5, HLA-DRA, TLCD1, MRPS28, NME1, LINC00926, MKI67, CDCA7L, RUFY4, NTHL1, MCM5, TPX2, ITGA7, MCM7, SLC29A1, CCNB2, AKR1B1, RAD51AP1, PRKDC, GNE, PLD4, CENPK, FOXM1, CCDC109B, GAR1, CHEK1, BUB1, MAP4K1, NDC80, CDC45, POLD2, NRARP, CENPM, SACS, CDK6, CKS1B, HERC5, PMS1	ENSG00000128739, ENSG00000097021, ENSG00000136261, ENSG00000112029, ENSG00000168078, ENSG00000138035, ENSG00000198585, ENSG00000110077, ENSG00000175792, ENSG00000005189, ENSG00000236333, ENSG00000254093, ENSG00000126602, ENSG00000106399, ENSG00000153832, ENSG00000174371, ENSG00000104738, ENSG00000164087, ENSG00000184445, ENSG00000101057, ENSG00000138821, ENSG00000175040, ENSG00000019582, ENSG00000133065, ENSG00000164323, ENSG00000144218, ENSG00000198554, ENSG00000175643, ENSG00000143314, ENSG00000115541, ENSG00000108561, ENSG00000160124, ENSG00000169715, ENSG00000116649, ENSG00000178163, ENSG00000076003, ENSG00000166803, ENSG00000180817, ENSG00000017483, ENSG00000204287, ENSG00000160606, ENSG00000147586, ENSG00000239672, ENSG00000247982, ENSG00000148773, ENSG00000164649, ENSG00000188282, ENSG00000065057, ENSG00000100297, ENSG00000088325, ENSG00000135424, ENSG00000166508, ENSG00000112759, ENSG00000157456, ENSG00000085662, ENSG00000111247, ENSG00000253729, ENSG00000159921, ENSG00000166428, ENSG00000123219, ENSG00000111206, ENSG00000005059, ENSG00000109534, ENSG00000149554, ENSG00000169679, ENSG00000104814, ENSG00000080986, ENSG00000093009, ENSG00000106628, ENSG00000198435, ENSG00000100162, ENSG00000151835, ENSG00000105810, ENSG00000173207, ENSG00000138646, ENSG00000064933	432	1355	9306	1.20824
INTERPRO	IPR015633:E2F Family	3	0.0531946	0.581201	E2F8, E2F5, E2F1	ENSG00000129173, ENSG00000133740, ENSG00000101412	523	8	10867	7.79183
GOTERM_CC_ALL	GO:0000780~condensed nuclear chromosome, centromeric region	4	0.0536351	0.56063	BUB1B, BUB1, NDC80, PLK1	ENSG00000156970, ENSG00000169679, ENSG00000080986, ENSG00000166851	522	18	10756	4.57897
INTERPRO	IPR020568:Ribosomal protein S5 domain 2-type fold	5	0.0536553	0.584433	MLH3, TOP2A, PNPT1, PMS1, TRAP1	ENSG00000119684, ENSG00000131747, ENSG00000138035, ENSG00000064933, ENSG00000126602	523	30	10867	3.46303
INTACT	23085:ELKS/RAB6-interacting/CAST family member 1(ERC1)	5	0.0537058	0.644205	MYC, CDK20, CEP152, CHEK1, CEP128	ENSG00000136997, ENSG00000156345, ENSG00000103995, ENSG00000149554, ENSG00000100629	451	31	9684	3.46327
INTACT	7040:transforming growth factor beta 1(TGFB1)	5	0.0537058	0.644205	MMP2, MLH3, BUB1, PSMC3IP, ST14	ENSG00000087245, ENSG00000119684, ENSG00000169679, ENSG00000131470, ENSG00000149418	451	31	9684	3.46327
KEGG_PATHWAY	hsa00330:Arginine and proline metabolism	5	0.0539277	0.510376	SRM, PYCRL, ALDH1B1, AGMAT, PYCR1	ENSG00000116649, ENSG00000104524, ENSG00000137124, ENSG00000116771, ENSG00000183010	217	28	4172	3.43318
GOTERM_CC_DIRECT	GO:0000940~condensed chromosome outer kinetochore	3	0.0540025	0.539118	BUB1B, CENPF, SKA3	ENSG00000156970, ENSG00000117724, ENSG00000165480	522	8	10756	7.72701
GOTERM_CC_DIRECT	GO:0043596~nuclear replication fork	3	0.0540025	0.539118	TONSL, ZRANB3, MMS22L	ENSG00000160949, ENSG00000121988, ENSG00000146263	522	8	10756	7.72701
EC_NUMBER	3.1.-.-	7	0.0540185	0.476691	IAH1, AEN, ZRANB3, RIDA, EXO1, FEN1, AC004381.6	ENSG00000134330, ENSG00000181026, ENSG00000121988, ENSG00000132541, ENSG00000174371, ENSG00000168496, ENSG00000005189	165	50	2981	2.52933
GAD_DISEASE	Pulse	5	0.0540309	0.60168	PPP1R16B, HDAC9, CACNA2D3, CMSS1, SLC39A8	ENSG00000101445, ENSG00000048052, ENSG00000157445, ENSG00000184220, ENSG00000138821	392	28	7560	3.44388
GAD_DISEASE	Menopause	5	0.0540309	0.60168	SERPINE1, EXO1, MCM8, ADGRA2, PRIM1	ENSG00000106366, ENSG00000174371, ENSG00000125885, ENSG00000020181, ENSG00000198056	392	28	7560	3.44388
GAD_DISEASE	Cancer	5	0.0540309	0.60168	BRCA1, MYC, TYMS, BRCA2, BLM	ENSG00000012048, ENSG00000136997, ENSG00000176890, ENSG00000139618, ENSG00000197299	392	28	7560	3.44388
CGAP_EST_QUARTILE	18975:eye_neoplasia_3rd	4	0.0541173	0.647592	C1QBP, CBS, TMEM97, PAICS	ENSG00000108561, ENSG00000160200, ENSG00000109084, ENSG00000128050	434	19	9417	4.56803
CGAP_EST_QUARTILE	11328:head and neck_neoplasia_3rd	4	0.0541173	0.647592	MMP2, ADAL, MYC, TRIO	ENSG00000087245, ENSG00000168803, ENSG00000136997, ENSG00000038382	434	19	9417	4.56803
SP_COMMENT_TYPE	PTM	124	0.0541782	0.356933	KCNMB3, PBK, PNPT1, PACSIN3, UNG, TNFSF13B, POLA1, BRIP1, PDGFD, BUB1B, COCH, CRIM1, SLC12A2, PDE4A, CCR2, EXO1, BLM, MYBL2, MEX3A, HSPA4L, TOP2A, SERPINE1, FEN1, ERCC6L, SRM, CD302, ANLN, PRRG4, FKBP7, NEFH, MATK, LY75, MCM3, TIPIN, HIC1, RET, FANCA, ASIC1, IGFBP7, NME1, CDT1, LILRB4, CCNE2, MMP2, KCNMB1, BCL2, SCUBE1, TNS3, GINS2, E2F1, ITGA7, MCM7, PLK1, PRRG1, GNE, PRKDC, FOXM1, ANXA2, TNS1, P2RX7, ENAH, UBB, RFC3, NOLC1, PLCG1, SEPT3, PTK2, FJX1, PRC1, TAF4B, PLK4, METTL1, CDC25A, FBXO5, NFIA, CENPF, CCNE1, CENPU, DTNA, MAD2L1, LAX1, MCM10, TGIF2, PSIP1, PSMC3IP, CD93, UHRF1, WDHD1, RBL1, MPHOSPH6, RMI2, ATAD5, NCAPH, CD109, MCM6, ORC6, WEE1, GAS6, MYC, XRCC2, DGKH, ATP10A, BRCA2, DPYSL2, DTL, TPX2, NID1, ERV3-1, SLC29A1, RAD51AP1, FIGNL1, POP1, CLSPN, RAD51, CHEK1, BUB1, NDC80, HDAC9, BRCA1, PARD3, CEP128, CACNA2D3, TRIO, CHAF1B	ENSG00000171121, ENSG00000168078, ENSG00000138035, ENSG00000165912, ENSG00000076248, ENSG00000102524, ENSG00000101868, ENSG00000136492, ENSG00000170962, ENSG00000156970, ENSG00000100473, ENSG00000150938, ENSG00000064651, ENSG00000065989, ENSG00000121807, ENSG00000174371, ENSG00000197299, ENSG00000101057, ENSG00000254726, ENSG00000164070, ENSG00000131747, ENSG00000106366, ENSG00000168496, ENSG00000186871, ENSG00000116649, ENSG00000241399, ENSG00000011426, ENSG00000135378, ENSG00000079150, ENSG00000100285, ENSG00000007264, ENSG00000054219, ENSG00000112118, ENSG00000075131, ENSG00000177374, ENSG00000165731, ENSG00000187741, ENSG00000110881, ENSG00000163453, ENSG00000239672, ENSG00000167513, ENSG00000186818, ENSG00000175305, ENSG00000087245, ENSG00000145936, ENSG00000171791, ENSG00000159307, ENSG00000136205, ENSG00000131153, ENSG00000101412, ENSG00000135424, ENSG00000166508, ENSG00000166851, ENSG00000130962, ENSG00000159921, ENSG00000253729, ENSG00000111206, ENSG00000182718, ENSG00000079308, ENSG00000089041, ENSG00000154380, ENSG00000170315, ENSG00000133119, ENSG00000166197, ENSG00000124181, ENSG00000100167, ENSG00000169398, ENSG00000179431, ENSG00000198901, ENSG00000141384, ENSG00000142731, ENSG00000037897, ENSG00000164045, ENSG00000112029, ENSG00000162599, ENSG00000117724, ENSG00000105173, ENSG00000151725, ENSG00000134769, ENSG00000164109, ENSG00000122188, ENSG00000065328, ENSG00000118707, ENSG00000164985, ENSG00000131470, ENSG00000125810, ENSG00000276043, ENSG00000198554, ENSG00000080839, ENSG00000135698, ENSG00000175643, ENSG00000176208, ENSG00000121152, ENSG00000156535, ENSG00000076003, ENSG00000091651, ENSG00000166483, ENSG00000183087, ENSG00000136997, ENSG00000196584, ENSG00000102780, ENSG00000206190, ENSG00000139618, ENSG00000092964, ENSG00000143476, ENSG00000088325, ENSG00000116962, ENSG00000213462, ENSG00000112759, ENSG00000111247, ENSG00000132436, ENSG00000104356, ENSG00000092853, ENSG00000051180, ENSG00000149554, ENSG00000169679, ENSG00000080986, ENSG00000048052, ENSG00000012048, ENSG00000148498, ENSG00000100629, ENSG00000157445, ENSG00000038382, ENSG00000159259	533	2254	11126	1.14836
GOTERM_BP_5	GO:0010332~response to gamma radiation	6	0.0542108	0.634842	PRKDC, MYC, XRCC2, BCL2, RAD51, BRCA2	ENSG00000253729, ENSG00000136997, ENSG00000196584, ENSG00000171791, ENSG00000051180, ENSG00000139618	486	42	9834	2.89065
CGAP_EST_QUARTILE	20944:colon_neoplasia_3rd	6	0.0542783	0.648715	SLC7A5, RDH10, MRTO4, PHGDH, ASS1, SPATS2L	ENSG00000103257, ENSG00000121039, ENSG00000053372, ENSG00000092621, ENSG00000130707, ENSG00000196141	434	45	9417	2.89309
GOTERM_CC_5	GO:0000780~condensed nuclear chromosome, centromeric region	4	0.0543668	0.549765	BUB1B, BUB1, NDC80, PLK1	ENSG00000156970, ENSG00000169679, ENSG00000080986, ENSG00000166851	488	18	9998	4.55282
GOTERM_BP_ALL	GO:0090502~RNA phosphodiester bond hydrolysis, endonucleolytic	7	0.0544738	0.658802	POP1, RPP40, RIDA, EXO1, FEN1, UTP20, RPP25	ENSG00000104356, ENSG00000124787, ENSG00000132541, ENSG00000174371, ENSG00000168496, ENSG00000120800, ENSG00000178718	497	56	10152	2.55332
SMART	SM00179:EGF_CA	7	0.0545334	0.514163	THBS4, GAS6, LRP4, SCUBE1, CD93, NID1, HEG1	ENSG00000113296, ENSG00000183087, ENSG00000134569, ENSG00000159307, ENSG00000125810, ENSG00000116962, ENSG00000173706	285	56	5801	2.5443
GOTERM_BP_ALL	GO:0001775~cell activation	38	0.0546273	0.659864	HLA-DRA, POU2F2, GAS6, NOD2, TYRO3, FANCA, DGKH, TPD52, UNG, DHRS2, TNFSF13B, SLC7A2, BCL2, ADORA2B, GAL, CCR2, EXO1, GPR18, LAX1, CTPS1, FLT3, MT1G, PRKDC, LY9, CD74, CD93, HSPD1, P2RX7, IKZF3, HMGB3, CD276, NRARP, HDAC9, AXL, ATAD5, CDK6, PRLR, HELLS	ENSG00000204287, ENSG00000028277, ENSG00000183087, ENSG00000167207, ENSG00000092445, ENSG00000187741, ENSG00000102780, ENSG00000076554, ENSG00000076248, ENSG00000100867, ENSG00000102524, ENSG00000003989, ENSG00000171791, ENSG00000170425, ENSG00000069482, ENSG00000121807, ENSG00000174371, ENSG00000125245, ENSG00000122188, ENSG00000171793, ENSG00000122025, ENSG00000125144, ENSG00000253729, ENSG00000122224, ENSG00000019582, ENSG00000125810, ENSG00000144381, ENSG00000089041, ENSG00000161405, ENSG00000029993, ENSG00000103855, ENSG00000198435, ENSG00000048052, ENSG00000167601, ENSG00000176208, ENSG00000105810, ENSG00000113494, ENSG00000119969	497	578	10152	1.34292
GOTERM_BP_ALL	GO:0021988~olfactory lobe development	4	0.0547752	0.660884	KIF14, DLX2, DPYSL2, RPGRIP1L	ENSG00000118193, ENSG00000115844, ENSG00000092964, ENSG00000103494	497	18	10152	4.53924
GOTERM_BP_ALL	GO:0035999~tetrahydrofolate interconversion	3	0.0548456	0.661368	MTHFD1L, TYMS, MTHFD1	ENSG00000120254, ENSG00000176890, ENSG00000100714	497	8	10152	7.65996
GOTERM_BP_ALL	GO:0035457~cellular response to interferon-alpha	3	0.0548456	0.661368	AXL, GAS6, STAR	ENSG00000167601, ENSG00000183087, ENSG00000147465	497	8	10152	7.65996
GOTERM_BP_ALL	GO:0048703~embryonic viscerocranium morphogenesis	3	0.0548456	0.661368	MTHFD1L, RDH10, MTHFD1	ENSG00000120254, ENSG00000121039, ENSG00000100714	497	8	10152	7.65996
GOTERM_BP_ALL	GO:0072718~response to cisplatin	3	0.0548456	0.661368	DDX11, RAD51, TIMELESS	ENSG00000013573, ENSG00000051180, ENSG00000111602	497	8	10152	7.65996
GOTERM_BP_DIRECT	GO:0035999~tetrahydrofolate interconversion	3	0.0548456	0.625568	MTHFD1L, TYMS, MTHFD1	ENSG00000120254, ENSG00000176890, ENSG00000100714	497	8	10152	7.65996
GOTERM_BP_DIRECT	GO:0097028~dendritic cell differentiation	3	0.0548456	0.625568	AXL, GAS6, FLT3	ENSG00000167601, ENSG00000183087, ENSG00000122025	497	8	10152	7.65996
GOTERM_BP_DIRECT	GO:0048703~embryonic viscerocranium morphogenesis	3	0.0548456	0.625568	MTHFD1L, RDH10, MTHFD1	ENSG00000120254, ENSG00000121039, ENSG00000100714	497	8	10152	7.65996
GOTERM_BP_DIRECT	GO:0035457~cellular response to interferon-alpha	3	0.0548456	0.625568	AXL, GAS6, STAR	ENSG00000167601, ENSG00000183087, ENSG00000147465	497	8	10152	7.65996
GOTERM_BP_FAT	GO:0090502~RNA phosphodiester bond hydrolysis, endonucleolytic	7	0.0549655	0.661624	POP1, RPP40, RIDA, EXO1, FEN1, UTP20, RPP25	ENSG00000104356, ENSG00000124787, ENSG00000132541, ENSG00000174371, ENSG00000168496, ENSG00000120800, ENSG00000178718	495	56	10088	2.54747
GOTERM_BP_4	GO:0021988~olfactory lobe development	4	0.0549722	0.625557	KIF14, DLX2, DPYSL2, RPGRIP1L	ENSG00000118193, ENSG00000115844, ENSG00000092964, ENSG00000103494	488	18	9953	4.53233
GOTERM_BP_4	GO:0072718~response to cisplatin	3	0.0549914	0.62569	DDX11, RAD51, TIMELESS	ENSG00000013573, ENSG00000051180, ENSG00000111602	488	8	9953	7.64831
GOTERM_BP_4	GO:0048703~embryonic viscerocranium morphogenesis	3	0.0549914	0.62569	MTHFD1L, RDH10, MTHFD1	ENSG00000120254, ENSG00000121039, ENSG00000100714	488	8	9953	7.64831
GOTERM_BP_4	GO:0035999~tetrahydrofolate interconversion	3	0.0549914	0.62569	MTHFD1L, TYMS, MTHFD1	ENSG00000120254, ENSG00000176890, ENSG00000100714	488	8	9953	7.64831
GOTERM_BP_FAT	GO:0072718~response to cisplatin	3	0.0550716	0.662352	DDX11, RAD51, TIMELESS	ENSG00000013573, ENSG00000051180, ENSG00000111602	495	8	10088	7.64242
GOTERM_BP_FAT	GO:0048703~embryonic viscerocranium morphogenesis	3	0.0550716	0.662352	MTHFD1L, RDH10, MTHFD1	ENSG00000120254, ENSG00000121039, ENSG00000100714	495	8	10088	7.64242
GOTERM_BP_FAT	GO:0035999~tetrahydrofolate interconversion	3	0.0550716	0.662352	MTHFD1L, TYMS, MTHFD1	ENSG00000120254, ENSG00000176890, ENSG00000100714	495	8	10088	7.64242
GOTERM_BP_FAT	GO:0035457~cellular response to interferon-alpha	3	0.0550716	0.662352	AXL, GAS6, STAR	ENSG00000167601, ENSG00000183087, ENSG00000147465	495	8	10088	7.64242
GOTERM_BP_FAT	GO:0021988~olfactory lobe development	4	0.0550823	0.662425	KIF14, DLX2, DPYSL2, RPGRIP1L	ENSG00000118193, ENSG00000115844, ENSG00000092964, ENSG00000103494	495	18	10088	4.52884
GOTERM_BP_3	GO:0021988~olfactory lobe development	4	0.0550957	0.590563	KIF14, DLX2, DPYSL2, RPGRIP1L	ENSG00000118193, ENSG00000115844, ENSG00000092964, ENSG00000103494	495	18	10087	4.5284
GOTERM_BP_ALL	GO:0044283~small molecule biosynthetic process	23	0.0550991	0.663107	AKR1B1, CBS, ACOT7, STAR, PSPH, NANP, PYCRL, LPL, CD74, GPT2, BCAT1, PHGDH, MTHFD1, ASS1, COQ3, PYCR1, BRCA1, PSAT1, ACSM3, RDH10, ACAT1, CBR1, CYP51A1	ENSG00000085662, ENSG00000160200, ENSG00000097021, ENSG00000147465, ENSG00000146733, ENSG00000170191, ENSG00000104524, ENSG00000175445, ENSG00000019582, ENSG00000166123, ENSG00000060982, ENSG00000092621, ENSG00000100714, ENSG00000130707, ENSG00000132423, ENSG00000183010, ENSG00000012048, ENSG00000135069, ENSG00000005187, ENSG00000121039, ENSG00000075239, ENSG00000159228, ENSG00000001630	497	313	10152	1.50099
GOTERM_MF_FAT	GO:0033170~protein-DNA loading ATPase activity	3	0.055235	0.594284	RFC3, DSCC1, RFC2	ENSG00000133119, ENSG00000136982, ENSG00000049541	459	8	9337	7.62827
GOTERM_MF_FAT	GO:0003689~DNA clamp loader activity	3	0.055235	0.594284	RFC3, DSCC1, RFC2	ENSG00000133119, ENSG00000136982, ENSG00000049541	459	8	9337	7.62827
SP_COMMENT	similarity:Belongs to the protein kinase superfamily. Tyr protein kinase family.	5	0.055241	0.628626	RET, TYRO3, PTK2, MATK, FLT3	ENSG00000165731, ENSG00000092445, ENSG00000169398, ENSG00000007264, ENSG00000122025	527	30	10845	3.42979
GOTERM_BP_ALL	GO:0043524~negative regulation of neuron apoptotic process	9	0.0552727	0.664294	AXL, KIF14, STAR, BIRC5, TYRO3, XRCC2, BCL2, TERT, HSPD1	ENSG00000167601, ENSG00000118193, ENSG00000147465, ENSG00000089685, ENSG00000092445, ENSG00000196584, ENSG00000171791, ENSG00000164362, ENSG00000144381	497	85	10152	2.16281
GOTERM_BP_ALL	GO:0031589~cell-substrate adhesion	15	0.055385	0.665059	GAS6, KIF14, TYRO3, SERPINE1, MELTF, VIT, SORBS3, AXL, C1QBP, CDK6, BCL2, NID1, PTK2, ITGA7, KANK1	ENSG00000183087, ENSG00000118193, ENSG00000092445, ENSG00000106366, ENSG00000163975, ENSG00000205221, ENSG00000120896, ENSG00000167601, ENSG00000108561, ENSG00000105810, ENSG00000171791, ENSG00000116962, ENSG00000169398, ENSG00000135424, ENSG00000107104	497	179	10152	1.71172
GOTERM_BP_3	GO:0001775~cell activation	38	0.0554048	0.592668	HLA-DRA, POU2F2, GAS6, NOD2, TYRO3, FANCA, DGKH, TPD52, UNG, DHRS2, TNFSF13B, SLC7A2, BCL2, ADORA2B, GAL, CCR2, EXO1, GPR18, LAX1, CTPS1, FLT3, MT1G, PRKDC, LY9, CD74, CD93, HSPD1, P2RX7, IKZF3, HMGB3, CD276, NRARP, HDAC9, AXL, ATAD5, CDK6, PRLR, HELLS	ENSG00000204287, ENSG00000028277, ENSG00000183087, ENSG00000167207, ENSG00000092445, ENSG00000187741, ENSG00000102780, ENSG00000076554, ENSG00000076248, ENSG00000100867, ENSG00000102524, ENSG00000003989, ENSG00000171791, ENSG00000170425, ENSG00000069482, ENSG00000121807, ENSG00000174371, ENSG00000125245, ENSG00000122188, ENSG00000171793, ENSG00000122025, ENSG00000125144, ENSG00000253729, ENSG00000122224, ENSG00000019582, ENSG00000125810, ENSG00000144381, ENSG00000089041, ENSG00000161405, ENSG00000029993, ENSG00000103855, ENSG00000198435, ENSG00000048052, ENSG00000167601, ENSG00000176208, ENSG00000105810, ENSG00000113494, ENSG00000119969	495	578	10087	1.33972
GOTERM_BP_4	GO:0044283~small molecule biosynthetic process	23	0.0555118	0.629254	AKR1B1, CBS, ACOT7, STAR, PSPH, NANP, PYCRL, LPL, CD74, GPT2, BCAT1, PHGDH, MTHFD1, ASS1, COQ3, PYCR1, BRCA1, PSAT1, ACSM3, RDH10, ACAT1, CBR1, CYP51A1	ENSG00000085662, ENSG00000160200, ENSG00000097021, ENSG00000147465, ENSG00000146733, ENSG00000170191, ENSG00000104524, ENSG00000175445, ENSG00000019582, ENSG00000166123, ENSG00000060982, ENSG00000092621, ENSG00000100714, ENSG00000130707, ENSG00000132423, ENSG00000183010, ENSG00000012048, ENSG00000135069, ENSG00000005187, ENSG00000121039, ENSG00000075239, ENSG00000159228, ENSG00000001630	488	313	9953	1.49871
INTACT	10787:NCK associated protein 1(NCKAP1)	4	0.055542	0.65691	CEP152, CHEK1, WASF1, CEP128	ENSG00000103995, ENSG00000149554, ENSG00000112290, ENSG00000100629	451	19	9684	4.52048
INTACT	5892:RAD51 paralog D(RAD51D)	4	0.055542	0.65691	XRCC2, BLM, IKZF3, SORBS3	ENSG00000196584, ENSG00000197299, ENSG00000161405, ENSG00000120896	451	19	9684	4.52048
INTACT	6389:succinate dehydrogenase complex flavoprotein subunit A(SDHA)	4	0.055542	0.65691	MYC, TMEM67, RPGRIP1L, CEP128	ENSG00000136997, ENSG00000164953, ENSG00000103494, ENSG00000100629	451	19	9684	4.52048
BIOGRID_INTERACTION	60312:AFAP1~actin filament associated protein 1	4	0.0556143	0.700202	BRCA1, MYC, TPX2, ANLN	ENSG00000012048, ENSG00000136997, ENSG00000088325, ENSG00000011426	496	19	10648	4.51952
BIOGRID_INTERACTION	983:CDK1~cyclin dependent kinase 1	8	0.0556409	0.700381	BRCA1, FANCA, CKS1B, BCL2, CCNE1, CDT1, CCNA2, CCNB2	ENSG00000012048, ENSG00000187741, ENSG00000173207, ENSG00000171791, ENSG00000105173, ENSG00000167513, ENSG00000145386, ENSG00000157456	496	74	10648	2.32084
GOTERM_BP_5	GO:0035999~tetrahydrofolate interconversion	3	0.055781	0.645645	MTHFD1L, TYMS, MTHFD1	ENSG00000120254, ENSG00000176890, ENSG00000100714	486	8	9834	7.58796
GOTERM_BP_5	GO:0048703~embryonic viscerocranium morphogenesis	3	0.055781	0.645645	MTHFD1L, RDH10, MTHFD1	ENSG00000120254, ENSG00000121039, ENSG00000100714	486	8	9834	7.58796
GOTERM_BP_FAT	GO:0044283~small molecule biosynthetic process	23	0.0557866	0.667215	AKR1B1, CBS, ACOT7, STAR, PSPH, NANP, PYCRL, LPL, CD74, GPT2, BCAT1, PHGDH, MTHFD1, ASS1, COQ3, PYCR1, BRCA1, PSAT1, ACSM3, RDH10, ACAT1, CBR1, CYP51A1	ENSG00000085662, ENSG00000160200, ENSG00000097021, ENSG00000147465, ENSG00000146733, ENSG00000170191, ENSG00000104524, ENSG00000175445, ENSG00000019582, ENSG00000166123, ENSG00000060982, ENSG00000092621, ENSG00000100714, ENSG00000130707, ENSG00000132423, ENSG00000183010, ENSG00000012048, ENSG00000135069, ENSG00000005187, ENSG00000121039, ENSG00000075239, ENSG00000159228, ENSG00000001630	495	313	10088	1.49756
GOTERM_BP_FAT	GO:0043524~negative regulation of neuron apoptotic process	9	0.0558708	0.667784	AXL, KIF14, STAR, BIRC5, TYRO3, XRCC2, BCL2, TERT, HSPD1	ENSG00000167601, ENSG00000118193, ENSG00000147465, ENSG00000089685, ENSG00000092445, ENSG00000196584, ENSG00000171791, ENSG00000164362, ENSG00000144381	495	85	10088	2.15786
PUBMED_ID	25817432	5	0.0558981	0.732317	C1QBP, BAG2, FEN1, WDR76, HELLS	ENSG00000108561, ENSG00000112208, ENSG00000168496, ENSG00000092470, ENSG00000119969	579	31	12279	3.42052
GOTERM_BP_5	GO:0021988~olfactory lobe development	4	0.0560482	0.647454	KIF14, DLX2, DPYSL2, RPGRIP1L	ENSG00000118193, ENSG00000115844, ENSG00000092964, ENSG00000103494	486	18	9834	4.49657
GOTERM_BP_FAT	GO:0031589~cell-substrate adhesion	15	0.0562281	0.670185	GAS6, KIF14, TYRO3, SERPINE1, MELTF, VIT, SORBS3, AXL, C1QBP, CDK6, BCL2, NID1, PTK2, ITGA7, KANK1	ENSG00000183087, ENSG00000118193, ENSG00000092445, ENSG00000106366, ENSG00000163975, ENSG00000205221, ENSG00000120896, ENSG00000167601, ENSG00000108561, ENSG00000105810, ENSG00000171791, ENSG00000116962, ENSG00000169398, ENSG00000135424, ENSG00000107104	495	179	10088	1.7078
GOTERM_BP_3	GO:0031589~cell-substrate adhesion	15	0.0562652	0.598476	GAS6, KIF14, TYRO3, SERPINE1, MELTF, VIT, SORBS3, AXL, C1QBP, CDK6, BCL2, NID1, PTK2, ITGA7, KANK1	ENSG00000183087, ENSG00000118193, ENSG00000092445, ENSG00000106366, ENSG00000163975, ENSG00000205221, ENSG00000120896, ENSG00000167601, ENSG00000108561, ENSG00000105810, ENSG00000171791, ENSG00000116962, ENSG00000169398, ENSG00000135424, ENSG00000107104	495	179	10087	1.70764
MINT	2690:growth hormone receptor(GHR)	3	0.0562813	0.625953	SOCS2, PLCG1, PTPN3	ENSG00000120833, ENSG00000124181, ENSG00000070159	223	9	5060	7.56353
INTACT	3107:major histocompatibility complex, class I, C(HLA-C)	6	0.0563344	0.662259	CDC25A, PRRG4, ACAT1, CBR1, MCM3, CTPS1	ENSG00000164045, ENSG00000135378, ENSG00000075239, ENSG00000159228, ENSG00000112118, ENSG00000171793	451	45	9684	2.86297
GOTERM_BP_FAT	GO:0001932~regulation of protein phosphorylation	51	0.0563563	0.671043	LRP4, CDC25A, IGFBP4, CCNE1, PBK, ADCY3, CDC6, ADORA2B, PDGFD, BLM, BMP8B, LAX1, HAND2, FLT3, CCNA2, KIF14, CD74, MDFIC, TTK, THBS4, CD109, PRLR, NOD2, RET, GAS6, MYC, CCNE2, BCL2, SOCS2, TPX2, AC013461.1, PLK1, PRKDC, FOXM1, CLSPN, RAD51, ANXA2, CARD10, MAP4K1, P2RX7, SORBS3, UBB, HGF, CKS1B, HERC5, PLCG1, PARD3, PTK2, DIRAS1, FAM83D, UBE2C	ENSG00000134569, ENSG00000164045, ENSG00000141753, ENSG00000105173, ENSG00000168078, ENSG00000138031, ENSG00000094804, ENSG00000170425, ENSG00000170962, ENSG00000197299, ENSG00000116985, ENSG00000122188, ENSG00000164107, ENSG00000122025, ENSG00000145386, ENSG00000118193, ENSG00000019582, ENSG00000135272, ENSG00000112742, ENSG00000113296, ENSG00000156535, ENSG00000113494, ENSG00000167207, ENSG00000165731, ENSG00000183087, ENSG00000136997, ENSG00000175305, ENSG00000171791, ENSG00000120833, ENSG00000088325, ENSG00000091436, ENSG00000166851, ENSG00000253729, ENSG00000111206, ENSG00000092853, ENSG00000051180, ENSG00000182718, ENSG00000100065, ENSG00000104814, ENSG00000089041, ENSG00000120896, ENSG00000170315, ENSG00000019991, ENSG00000173207, ENSG00000138646, ENSG00000124181, ENSG00000148498, ENSG00000169398, ENSG00000176490, ENSG00000101447, ENSG00000175063	495	816	10088	1.27374
GOTERM_BP_ALL	GO:0006298~mismatch repair	5	0.0564512	0.672243	MLH3, EXO1, POLD2, PMS1, RPA3	ENSG00000119684, ENSG00000174371, ENSG00000106628, ENSG00000064933, ENSG00000106399	497	30	10152	3.40443
GOTERM_BP_ALL	GO:0009262~deoxyribonucleotide metabolic process	5	0.0564512	0.672243	CMPK2, NTHL1, TYMS, NUDT16, UNG	ENSG00000134326, ENSG00000065057, ENSG00000176890, ENSG00000198585, ENSG00000076248	497	30	10152	3.40443
GOTERM_BP_ALL	GO:0044786~cell cycle DNA replication	5	0.0564512	0.672243	GINS1, CDC7, E2F8, GINS2, CDC45	ENSG00000101003, ENSG00000097046, ENSG00000129173, ENSG00000131153, ENSG00000093009	497	30	10152	3.40443
GOTERM_BP_ALL	GO:0097306~cellular response to alcohol	5	0.0564512	0.672243	BRCA1, MYC, KCNMB1, RAD51, BLM	ENSG00000012048, ENSG00000136997, ENSG00000145936, ENSG00000051180, ENSG00000197299	497	30	10152	3.40443
GOTERM_CC_FAT	GO:0005730~nucleolus	49	0.056537	0.57681	PLK4, METTL1, TYMS, NUDT16, ORC1, AC004381.6, PINX1, POLA1, RPP40, TIMELESS, E2F5, BLM, MCM10, FOXA1, TOP2A, MDFIC, EME1, FEN1, SPATS2L, MPHOSPH6, C1QBP, MDN1, WEE1, CENPW, MYC, AEN, MRTO4, MAK16, MKI67, DTL, CDCA7L, ZNF506, PLK1, SMC2, PRKDC, DDX11, POP1, GAR1, RAD51, TERT, KIF20B, CCDC86, LYAR, UTP20, NLE1, OASL, NOLC1, PUM3, TAF4B	ENSG00000142731, ENSG00000037897, ENSG00000176890, ENSG00000198585, ENSG00000085840, ENSG00000005189, ENSG00000254093, ENSG00000101868, ENSG00000124787, ENSG00000111602, ENSG00000133740, ENSG00000197299, ENSG00000065328, ENSG00000129514, ENSG00000131747, ENSG00000135272, ENSG00000154920, ENSG00000168496, ENSG00000196141, ENSG00000135698, ENSG00000108561, ENSG00000112159, ENSG00000166483, ENSG00000203760, ENSG00000136997, ENSG00000181026, ENSG00000053372, ENSG00000198042, ENSG00000148773, ENSG00000143476, ENSG00000164649, ENSG00000081665, ENSG00000166851, ENSG00000136824, ENSG00000253729, ENSG00000013573, ENSG00000104356, ENSG00000109534, ENSG00000051180, ENSG00000164362, ENSG00000138182, ENSG00000110104, ENSG00000145220, ENSG00000120800, ENSG00000073536, ENSG00000135114, ENSG00000166197, ENSG00000080608, ENSG00000141384	461	754	9081	1.28014
GOTERM_BP_4	GO:0044786~cell cycle DNA replication	5	0.0566981	0.637262	GINS1, CDC7, E2F8, GINS2, CDC45	ENSG00000101003, ENSG00000097046, ENSG00000129173, ENSG00000131153, ENSG00000093009	488	30	9953	3.39925
GOTERM_BP_4	GO:0009262~deoxyribonucleotide metabolic process	5	0.0566981	0.637262	CMPK2, NTHL1, TYMS, NUDT16, UNG	ENSG00000134326, ENSG00000065057, ENSG00000176890, ENSG00000198585, ENSG00000076248	488	30	9953	3.39925
GOTERM_BP_FAT	GO:0097306~cellular response to alcohol	5	0.056838	0.674247	BRCA1, MYC, KCNMB1, RAD51, BLM	ENSG00000012048, ENSG00000136997, ENSG00000145936, ENSG00000051180, ENSG00000197299	495	30	10088	3.39663
GOTERM_BP_FAT	GO:0044786~cell cycle DNA replication	5	0.056838	0.674247	GINS1, CDC7, E2F8, GINS2, CDC45	ENSG00000101003, ENSG00000097046, ENSG00000129173, ENSG00000131153, ENSG00000093009	495	30	10088	3.39663
GOTERM_BP_FAT	GO:0009262~deoxyribonucleotide metabolic process	5	0.056838	0.674247	CMPK2, NTHL1, TYMS, NUDT16, UNG	ENSG00000134326, ENSG00000065057, ENSG00000176890, ENSG00000198585, ENSG00000076248	495	30	10088	3.39663
GOTERM_BP_FAT	GO:0006298~mismatch repair	5	0.056838	0.674247	MLH3, EXO1, POLD2, PMS1, RPA3	ENSG00000119684, ENSG00000174371, ENSG00000106628, ENSG00000064933, ENSG00000106399	495	30	10088	3.39663
GOTERM_BP_3	GO:0044786~cell cycle DNA replication	5	0.0568549	0.602411	GINS1, CDC7, E2F8, GINS2, CDC45	ENSG00000101003, ENSG00000097046, ENSG00000129173, ENSG00000131153, ENSG00000093009	495	30	10087	3.3963
GOTERM_BP_ALL	GO:0001932~regulation of protein phosphorylation	51	0.0569543	0.675581	LRP4, CDC25A, IGFBP4, CCNE1, PBK, ADCY3, CDC6, ADORA2B, PDGFD, BLM, BMP8B, LAX1, HAND2, FLT3, CCNA2, KIF14, CD74, MDFIC, TTK, THBS4, CD109, PRLR, NOD2, RET, GAS6, MYC, CCNE2, BCL2, SOCS2, TPX2, AC013461.1, PLK1, PRKDC, FOXM1, CLSPN, RAD51, ANXA2, CARD10, MAP4K1, P2RX7, SORBS3, UBB, HGF, CKS1B, HERC5, PLCG1, PARD3, PTK2, DIRAS1, FAM83D, UBE2C	ENSG00000134569, ENSG00000164045, ENSG00000141753, ENSG00000105173, ENSG00000168078, ENSG00000138031, ENSG00000094804, ENSG00000170425, ENSG00000170962, ENSG00000197299, ENSG00000116985, ENSG00000122188, ENSG00000164107, ENSG00000122025, ENSG00000145386, ENSG00000118193, ENSG00000019582, ENSG00000135272, ENSG00000112742, ENSG00000113296, ENSG00000156535, ENSG00000113494, ENSG00000167207, ENSG00000165731, ENSG00000183087, ENSG00000136997, ENSG00000175305, ENSG00000171791, ENSG00000120833, ENSG00000088325, ENSG00000091436, ENSG00000166851, ENSG00000253729, ENSG00000111206, ENSG00000092853, ENSG00000051180, ENSG00000182718, ENSG00000100065, ENSG00000104814, ENSG00000089041, ENSG00000120896, ENSG00000170315, ENSG00000019991, ENSG00000173207, ENSG00000138646, ENSG00000124181, ENSG00000148498, ENSG00000169398, ENSG00000176490, ENSG00000101447, ENSG00000175063	497	816	10152	1.27666
GOTERM_BP_ALL	GO:0051781~positive regulation of cell division	6	0.0570831	0.676431	THBS4, KIF14, PDGFD, KIF20B, CENPV, CDC6	ENSG00000113296, ENSG00000118193, ENSG00000170962, ENSG00000138182, ENSG00000166582, ENSG00000094804	497	43	10152	2.85022
GOTERM_BP_DIRECT	GO:0010212~response to ionizing radiation	6	0.0570831	0.640709	BRCA1, TICRR, STAR, XRCC2, AEN, RAD54L	ENSG00000012048, ENSG00000140534, ENSG00000147465, ENSG00000196584, ENSG00000181026, ENSG00000085999	497	43	10152	2.85022
GOTERM_BP_FAT	GO:0001775~cell activation	38	0.0571193	0.676104	HLA-DRA, POU2F2, GAS6, NOD2, TYRO3, FANCA, DGKH, TPD52, UNG, DHRS2, TNFSF13B, SLC7A2, BCL2, ADORA2B, GAL, CCR2, EXO1, GPR18, LAX1, CTPS1, FLT3, MT1G, PRKDC, LY9, CD74, CD93, HSPD1, P2RX7, IKZF3, HMGB3, CD276, NRARP, HDAC9, AXL, ATAD5, CDK6, PRLR, HELLS	ENSG00000204287, ENSG00000028277, ENSG00000183087, ENSG00000167207, ENSG00000092445, ENSG00000187741, ENSG00000102780, ENSG00000076554, ENSG00000076248, ENSG00000100867, ENSG00000102524, ENSG00000003989, ENSG00000171791, ENSG00000170425, ENSG00000069482, ENSG00000121807, ENSG00000174371, ENSG00000125245, ENSG00000122188, ENSG00000171793, ENSG00000122025, ENSG00000125144, ENSG00000253729, ENSG00000122224, ENSG00000019582, ENSG00000125810, ENSG00000144381, ENSG00000089041, ENSG00000161405, ENSG00000029993, ENSG00000103855, ENSG00000198435, ENSG00000048052, ENSG00000167601, ENSG00000176208, ENSG00000105810, ENSG00000113494, ENSG00000119969	495	578	10088	1.33985
GAD_DISEASE	Lymphoma, Non-Hodgkin|Lymphoma, Non-Hodgkin's	9	0.0571464	0.622871	BRCA1, PRKDC, XRCC2, BCL2, RAD51, BRCA2, RAD54L, BLM, TNFSF13B	ENSG00000012048, ENSG00000253729, ENSG00000196584, ENSG00000171791, ENSG00000051180, ENSG00000139618, ENSG00000085999, ENSG00000197299, ENSG00000102524	392	81	7560	2.14286
GOTERM_BP_4	GO:0051781~positive regulation of cell division	6	0.0573719	0.641737	THBS4, KIF14, PDGFD, KIF20B, CENPV, CDC6	ENSG00000113296, ENSG00000118193, ENSG00000170962, ENSG00000138182, ENSG00000166582, ENSG00000094804	488	43	9953	2.84588
CGAP_EST_QUARTILE	27675:pooled tissue_uncharacterized histology_3rd	20	0.0575305	0.670683	METTL1, MYC, TLCD1, CD276, DHRS2, FEN1, ADGRA2, RPP25, CDC6, TRAP1, MT1E, CDK20, RECQL4, NTHL1, CENPI, AGMAT, CYP51A1, MYBL2, CHAF1B, CCNB2	ENSG00000037897, ENSG00000136997, ENSG00000160606, ENSG00000103855, ENSG00000100867, ENSG00000168496, ENSG00000020181, ENSG00000178718, ENSG00000094804, ENSG00000126602, ENSG00000169715, ENSG00000156345, ENSG00000160957, ENSG00000065057, ENSG00000102384, ENSG00000116771, ENSG00000001630, ENSG00000101057, ENSG00000159259, ENSG00000157456	434	280	9417	1.54987
GOTERM_BP_FAT	GO:0051781~positive regulation of cell division	6	0.0575374	0.678845	THBS4, KIF14, PDGFD, KIF20B, CENPV, CDC6	ENSG00000113296, ENSG00000118193, ENSG00000170962, ENSG00000138182, ENSG00000166582, ENSG00000094804	495	43	10088	2.84369
GOTERM_BP_3	GO:0051781~positive regulation of cell division	6	0.0575573	0.607051	THBS4, KIF14, PDGFD, KIF20B, CENPV, CDC6	ENSG00000113296, ENSG00000118193, ENSG00000170962, ENSG00000138182, ENSG00000166582, ENSG00000094804	495	43	10087	2.84341
GAD_DISEASE	Tobacco Use Disorder	106	0.0575875	0.625784	PUS7, AP1S3, KCNQ3, PBK, XYLB, PARPBP, VIT, BCAT1, PLCB4, STEAP3, PINX1, FBXO36, SLC35F2, PDGFD, TIMELESS, CRIM1, SLC12A2, EXO1, ESCO2, SOBP, SPNS3, KNTC1, FARSB, TRHDE, AFF3, KIF26B, GBP4, CMPK2, ALDH1L2, TSPAN2, SPEF2, KCNQ5, HEG1, CMSS1, RET, MRTO4, KIF17, ACSBG1, TNS3, COL24A1, MYO1E, CBS, MYOF, PRKDC, TERT, ANXA2, ARHGEF10L, CDC45, P2RX7, ST14, ENAH, RFC3, CKS1B, PAPSS2, LIN9, NCALD, PRC1, STAR, AGPAT5, NFIA, CDC25A, BZW2, MS4A7, DTNA, ACSM3, CAPN2, LAPTM4B, CIITA, LRRC34, BMP8B, MCM10, FLT3, NEXN, MDFIC, DST, KIAA1549, WDHD1, RBL1, MPHOSPH6, ALDH5A1, ATAD5, RBKS, CD109, NFE2L3, AGMAT, PRLR, NOD2, DGKH, ATP10A, ZRANB3, TPD52, DPYSL2, CAMK1D, FBXO10, HDAC9, OASL, BRCA1, NCAM2, TICRR, IMMP2L, BOLA3, PARD3, KANK1, CEP128, CACNA2D3, TRIO	ENSG00000091127, ENSG00000152056, ENSG00000184156, ENSG00000168078, ENSG00000093217, ENSG00000185480, ENSG00000205221, ENSG00000060982, ENSG00000101333, ENSG00000115107, ENSG00000254093, ENSG00000153832, ENSG00000110660, ENSG00000170962, ENSG00000111602, ENSG00000150938, ENSG00000064651, ENSG00000174371, ENSG00000171320, ENSG00000112320, ENSG00000182557, ENSG00000184445, ENSG00000116120, ENSG00000072657, ENSG00000144218, ENSG00000162849, ENSG00000162654, ENSG00000134326, ENSG00000136010, ENSG00000134198, ENSG00000152582, ENSG00000185760, ENSG00000173706, ENSG00000184220, ENSG00000165731, ENSG00000053372, ENSG00000117245, ENSG00000103740, ENSG00000136205, ENSG00000171502, ENSG00000157483, ENSG00000160200, ENSG00000138119, ENSG00000253729, ENSG00000164362, ENSG00000182718, ENSG00000074964, ENSG00000093009, ENSG00000089041, ENSG00000149418, ENSG00000154380, ENSG00000133119, ENSG00000173207, ENSG00000198682, ENSG00000183814, ENSG00000104490, ENSG00000198901, ENSG00000147465, ENSG00000155189, ENSG00000162599, ENSG00000164045, ENSG00000136261, ENSG00000166927, ENSG00000134769, ENSG00000005187, ENSG00000162909, ENSG00000104341, ENSG00000179583, ENSG00000171757, ENSG00000116985, ENSG00000065328, ENSG00000122025, ENSG00000162614, ENSG00000135272, ENSG00000151914, ENSG00000122778, ENSG00000198554, ENSG00000080839, ENSG00000135698, ENSG00000112294, ENSG00000176208, ENSG00000171174, ENSG00000156535, ENSG00000050344, ENSG00000116771, ENSG00000113494, ENSG00000167207, ENSG00000102780, ENSG00000206190, ENSG00000121988, ENSG00000076554, ENSG00000092964, ENSG00000183049, ENSG00000147912, ENSG00000048052, ENSG00000135114, ENSG00000012048, ENSG00000154654, ENSG00000140534, ENSG00000184903, ENSG00000163170, ENSG00000148498, ENSG00000107104, ENSG00000100629, ENSG00000157445, ENSG00000038382	392	1770	7560	1.15496
EC_NUMBER	3.6.4.-	5	0.0576345	0.499548	FIGNL1, TTF2, ZRANB3, RAD54L, HELLS	ENSG00000132436, ENSG00000116830, ENSG00000121988, ENSG00000085999, ENSG00000119969	165	27	2981	3.34568
GOTERM_MF_FAT	GO:0003682~chromatin binding	26	0.0576656	0.610543	NFIA, POLQ, CENPF, ORC1, POLA1, ATAD2, MCM5, EXO1, APITD1, MLH3, DDX11, TOP2A, UBE2T, RAD51, PSIP1, RCC1, CDC45, UHRF1, RBL1, BEND6, ZNF431, TICRR, DLX2, KIAA0101, HELLS, CHAF1B	ENSG00000162599, ENSG00000051341, ENSG00000117724, ENSG00000085840, ENSG00000101868, ENSG00000156802, ENSG00000100297, ENSG00000174371, ENSG00000175279, ENSG00000119684, ENSG00000013573, ENSG00000131747, ENSG00000077152, ENSG00000051180, ENSG00000164985, ENSG00000180198, ENSG00000093009, ENSG00000276043, ENSG00000080839, ENSG00000151917, ENSG00000196705, ENSG00000140534, ENSG00000115844, ENSG00000166803, ENSG00000119969, ENSG00000159259	459	366	9337	1.44506
GNF_U133A_QUARTILE	Ovary_3rd	57	0.0577521	0.467004	ZNF32, LRP4, MS4A6A, DTNA, ADCY3, POLA1, ECHDC2, RBM12B, CRIM1, CYP51A1, PRDX2, BLVRA, CHST2, SERPINE1, CD93, DST, LAMA3, SPATS2L, ZNF91, HSPE1, MT1E, CD302, PRRG4, LY75, TYRO3, LPL, IGFBP7, STAG3, MMP2, ACSBG1, BCL2, SOCS2, TNS3, HILPDA, NID1, PRELID3A, ITGA7, MEST, AKR1B1, GNE, PRRG1, CTNNAL1, ANXA2, TNS1, CARD10, P2RX7, DIXDC1, SORBS3, ENAH, AXL, PCDHGC3, FGL2, PAPSS2, PARD3, KANK1, ENDOD1, TRIO	ENSG00000169740, ENSG00000134569, ENSG00000110077, ENSG00000134769, ENSG00000138031, ENSG00000101868, ENSG00000121310, ENSG00000183808, ENSG00000150938, ENSG00000001630, ENSG00000167815, ENSG00000106605, ENSG00000175040, ENSG00000106366, ENSG00000125810, ENSG00000151914, ENSG00000053747, ENSG00000196141, ENSG00000167232, ENSG00000115541, ENSG00000169715, ENSG00000241399, ENSG00000135378, ENSG00000054219, ENSG00000092445, ENSG00000175445, ENSG00000163453, ENSG00000066923, ENSG00000087245, ENSG00000103740, ENSG00000171791, ENSG00000120833, ENSG00000136205, ENSG00000135245, ENSG00000116962, ENSG00000141391, ENSG00000135424, ENSG00000106484, ENSG00000085662, ENSG00000159921, ENSG00000130962, ENSG00000119326, ENSG00000182718, ENSG00000079308, ENSG00000100065, ENSG00000089041, ENSG00000150764, ENSG00000120896, ENSG00000154380, ENSG00000167601, ENSG00000240184, ENSG00000127951, ENSG00000198682, ENSG00000148498, ENSG00000107104, ENSG00000149218, ENSG00000038382	404	979	8664	1.24862
GOTERM_BP_5	GO:0043524~negative regulation of neuron apoptotic process	9	0.0577653	0.658867	AXL, KIF14, STAR, BIRC5, TYRO3, XRCC2, BCL2, TERT, HSPD1	ENSG00000167601, ENSG00000118193, ENSG00000147465, ENSG00000089685, ENSG00000092445, ENSG00000196584, ENSG00000171791, ENSG00000164362, ENSG00000144381	486	85	9834	2.14248
GOTERM_CC_1	GO:0031012~extracellular matrix	17	0.0579969	0.369553	PRKDC, SERPINE1, ANXA2, LPL, CD93, DST, HSPD1, VIT, IGFBP7, NOV, LAMA3, THBS4, MMP2, COCH, COL24A1, NID1, PRTN3	ENSG00000253729, ENSG00000106366, ENSG00000182718, ENSG00000175445, ENSG00000125810, ENSG00000151914, ENSG00000144381, ENSG00000205221, ENSG00000163453, ENSG00000136999, ENSG00000053747, ENSG00000113296, ENSG00000087245, ENSG00000100473, ENSG00000171502, ENSG00000116962, ENSG00000196415	522	215	10756	1.62926
GOTERM_CC_ALL	GO:0031012~extracellular matrix	17	0.0579969	0.589891	PRKDC, SERPINE1, ANXA2, LPL, CD93, DST, HSPD1, VIT, IGFBP7, NOV, LAMA3, THBS4, MMP2, COCH, COL24A1, NID1, PRTN3	ENSG00000253729, ENSG00000106366, ENSG00000182718, ENSG00000175445, ENSG00000125810, ENSG00000151914, ENSG00000144381, ENSG00000205221, ENSG00000163453, ENSG00000136999, ENSG00000053747, ENSG00000113296, ENSG00000087245, ENSG00000100473, ENSG00000171502, ENSG00000116962, ENSG00000196415	522	215	10756	1.62926
GOTERM_MF_DIRECT	GO:0008094~DNA-dependent ATPase activity	5	0.0580247	0.593461	TTF2, XRCC2, TOP2A, DDX11, RAD51	ENSG00000116830, ENSG00000196584, ENSG00000131747, ENSG00000013573, ENSG00000051180	492	31	10299	3.37628
MINT	6472:serine hydroxymethyltransferase 2(SHMT2)	16	0.0580252	0.637516	PRKDC, C10orf2, AGK, ALDH1B1, PNPT1, MRPS28, HSPD1, RUVBL1, MRPL24, C1QBP, ALDH1L2, MCM5, MCM6, MCM4, MCM3, MCM7	ENSG00000253729, ENSG00000107815, ENSG00000006530, ENSG00000137124, ENSG00000138035, ENSG00000147586, ENSG00000144381, ENSG00000175792, ENSG00000143314, ENSG00000108561, ENSG00000136010, ENSG00000100297, ENSG00000076003, ENSG00000104738, ENSG00000112118, ENSG00000166508	223	220	5060	1.65022
GOTERM_BP_5	GO:0097306~cellular response to alcohol	5	0.0580565	0.660768	BRCA1, MYC, KCNMB1, RAD51, BLM	ENSG00000012048, ENSG00000136997, ENSG00000145936, ENSG00000051180, ENSG00000197299	486	30	9834	3.37243
GOTERM_BP_5	GO:0044786~cell cycle DNA replication	5	0.0580565	0.660768	GINS1, CDC7, E2F8, GINS2, CDC45	ENSG00000101003, ENSG00000097046, ENSG00000129173, ENSG00000131153, ENSG00000093009	486	30	9834	3.37243
GOTERM_BP_ALL	GO:0051297~centrosome organization	10	0.0581793	0.683576	BRCA1, PLK4, XRCC2, CEP152, TMEM67, BRCA2, CHEK1, RANBP1, KIAA0101, PLK1	ENSG00000012048, ENSG00000142731, ENSG00000196584, ENSG00000103995, ENSG00000164953, ENSG00000139618, ENSG00000149554, ENSG00000099901, ENSG00000166803, ENSG00000166851	497	101	10152	2.02243
UCSC_TFBS	FOXD3	175	0.0581944	0.521184	PUS7, LSM5, DDX60, KCNQ3, PARPBP, PLCB4, VIT, BCAT1, UNG, COQ3, PINX1, LRRC14B, BRIP1, POLA1, FBXO36, TIMELESS, SLC12A2, CRIM1, E2F5, SDK2, BLM, SOBP, ARID5B, TRHDE, TTF2, MTHFD1L, C9orf64, SERPINE1, ANKRD13B, SLC41A1, AFF3, KIF26B, SPATS2L, CCDC58, CD302, SPEF2, VAT1L, TSPAN2, KCNQ5, FKBP7, LY75, CMSS1, HIC1, FANCA, TYRO3, NANP, DNAJA4, HSBP1L1, IGFBP7, NME1, NPTX1, STAG3, ZNF704, EBF3, KCNMB1, IQCK, BCL2, TMEM67, GPR85, TNS3, ATAD2, COL24A1, DDIAS, ITGA7, RPGRIP1L, SMC2, C10orf2, GNE, MYOF, PRRG1, AGK, NEMP2, ANXA2, KIF20B, ZNRF3, HAND2-AS1, CDC45, DIXDC1, DPY19L2P2, ENAH, HGF, RFC3, DLX2, FGL2, S1PR3, PTK2, SKA3, NT5DC2, NCALD, TAF4B, NFIA, FBXO5, RANBP3L, IGFBP4, KCNN2, TAS1R1, DTNA, AC004381.6, TRHDE-AS1, PCDHGB4, EEF1E1, PSAT1, CDK20, MPP6, MCM8, CBR1, CCDC34, KLHL31, HAND2, SLC39A8, TGIF2, FOXA1, PCDHGA9, PSPH, MDFIC, CD93, LPAR5, PSMC3IP, HSPD1, DST, IKZF3, MTHFD1, HOXA10, LAMA3, CA8, ATAD5, ADAL, TMOD1, LCMT2, KIF24, NFE2L3, MDN1, PRLR, PPA1, KCNQ4, MYC, DGKH, TEX15, TLCD1, AEN, BRCA2, ZRANB3, AKAP2, MRPS28, LINC00926, NOV, CCDC150, PRICKLE1, PTGR1, SLC9A7, ADAT2, NID1, AC013461.1, NIPAL2, CENPV, FIGNL1, CENPK, NDC80, UTP20, HDAC9, SACS, NRARP, METAP1D, RNLS, ZNF367, BRCA1, NCAM2, CDK6, IMMP2L, PARD3, GNPNAT1, CEP128, CACNA2D3, TRIO, PMS1	ENSG00000091127, ENSG00000106355, ENSG00000137628, ENSG00000184156, ENSG00000185480, ENSG00000101333, ENSG00000205221, ENSG00000060982, ENSG00000076248, ENSG00000132423, ENSG00000254093, ENSG00000185028, ENSG00000136492, ENSG00000101868, ENSG00000153832, ENSG00000111602, ENSG00000064651, ENSG00000150938, ENSG00000133740, ENSG00000069188, ENSG00000197299, ENSG00000112320, ENSG00000150347, ENSG00000072657, ENSG00000116830, ENSG00000120254, ENSG00000165118, ENSG00000106366, ENSG00000198720, ENSG00000133065, ENSG00000144218, ENSG00000162849, ENSG00000196141, ENSG00000160124, ENSG00000241399, ENSG00000152582, ENSG00000171724, ENSG00000134198, ENSG00000185760, ENSG00000079150, ENSG00000054219, ENSG00000184220, ENSG00000177374, ENSG00000187741, ENSG00000092445, ENSG00000170191, ENSG00000140403, ENSG00000226742, ENSG00000163453, ENSG00000239672, ENSG00000171246, ENSG00000066923, ENSG00000164684, ENSG00000108001, ENSG00000145936, ENSG00000174628, ENSG00000171791, ENSG00000164953, ENSG00000164604, ENSG00000136205, ENSG00000156802, ENSG00000171502, ENSG00000165490, ENSG00000135424, ENSG00000103494, ENSG00000136824, ENSG00000107815, ENSG00000159921, ENSG00000138119, ENSG00000130962, ENSG00000006530, ENSG00000189362, ENSG00000182718, ENSG00000138182, ENSG00000183579, ENSG00000237125, ENSG00000093009, ENSG00000150764, ENSG00000170629, ENSG00000154380, ENSG00000019991, ENSG00000133119, ENSG00000115844, ENSG00000127951, ENSG00000213694, ENSG00000169398, ENSG00000165480, ENSG00000168268, ENSG00000104490, ENSG00000141384, ENSG00000162599, ENSG00000112029, ENSG00000164188, ENSG00000141753, ENSG00000080709, ENSG00000173662, ENSG00000134769, ENSG00000005189, ENSG00000236333, ENSG00000253953, ENSG00000124802, ENSG00000135069, ENSG00000156345, ENSG00000105926, ENSG00000125885, ENSG00000159228, ENSG00000109881, ENSG00000124743, ENSG00000164107, ENSG00000138821, ENSG00000118707, ENSG00000129514, ENSG00000261934, ENSG00000146733, ENSG00000135272, ENSG00000125810, ENSG00000184574, ENSG00000131470, ENSG00000144381, ENSG00000151914, ENSG00000161405, ENSG00000100714, ENSG00000253293, ENSG00000053747, ENSG00000178538, ENSG00000176208, ENSG00000168803, ENSG00000136842, ENSG00000168806, ENSG00000186638, ENSG00000050344, ENSG00000112159, ENSG00000113494, ENSG00000180817, ENSG00000117013, ENSG00000136997, ENSG00000102780, ENSG00000133863, ENSG00000160606, ENSG00000181026, ENSG00000139618, ENSG00000121988, ENSG00000241978, ENSG00000147586, ENSG00000247982, ENSG00000136999, ENSG00000144395, ENSG00000139174, ENSG00000106853, ENSG00000065923, ENSG00000189007, ENSG00000116962, ENSG00000091436, ENSG00000104361, ENSG00000166582, ENSG00000132436, ENSG00000123219, ENSG00000080986, ENSG00000120800, ENSG00000048052, ENSG00000151835, ENSG00000198435, ENSG00000172878, ENSG00000184719, ENSG00000165244, ENSG00000012048, ENSG00000154654, ENSG00000105810, ENSG00000184903, ENSG00000148498, ENSG00000100522, ENSG00000100629, ENSG00000157445, ENSG00000038382, ENSG00000064933	546	3318	11503	1.11117
PFAM	PF07679:Immunoglobulin I-set domain	6	0.0583929	0.58585	NCAM2, NEXN, TYRO3, IGFBP7, SDK2, TRIO	ENSG00000154654, ENSG00000162614, ENSG00000092445, ENSG00000163453, ENSG00000069188, ENSG00000038382	499	44	10368	2.8333
INTERPRO	IPR013098:Immunoglobulin I-set	6	0.0584235	0.616549	NCAM2, NEXN, TYRO3, IGFBP7, SDK2, TRIO	ENSG00000154654, ENSG00000162614, ENSG00000092445, ENSG00000163453, ENSG00000069188, ENSG00000038382	523	44	10867	2.83339
UCSC_TFBS	FREAC7	251	0.0586263	0.523874	KCNQ3, FDXACB1, LSM5, DDX60, TRIP13, PLCB4, VIT, PINX1, BRIP1, COCH, CRIM1, PDE4A, CCR2, E2F5, SDK2, DHRS11, ESCO2, POC1A, FARSB, KNTC1, LPAR4, PRDX2, MLH3, MTHFD1L, HSPA4L, SERPINE1, ANKRD13B, STRIP2, AFF3, SLC39A14, CMPK2, VAT1L, CD302, ACAT1, TIPIN, CMSS1, ZNF100, HIC1, RET, NANP, SHCBP1, IGFBP7, STAG3, KCNA3, KIF17, EBF3, KCNMB1, IQCK, TMEM67, GPR85, COL24A1, CENPH, RPGRIP1L, PRKDC, C10orf2, MYOF, GAR1, TERT, ZNRF3, P2RX7, CENPM, FGL2, NT5DC2, SNRPN, FAM81A, AGPAT5, RANBP3L, CCNE1, FZD3, KCNN2, ORC1, DTNA, TRHDE-AS1, RPA3, EEF1E1, PSAT1, MPP6, LRRC34, SLC39A8, TGIF2, CCNA2, FOXA1, KIF14, FAM72A, CD93, IKZF3, MTHFD1, HMGB3, RBL1, CA8, ATAD5, ZNF518B, TMOD1, NFE2L3, KIAA0101, PRLR, ARHGAP11A, PTPN3, PRIM1, XRCC2, TEX15, BRCA2, AKAP2, DPYSL2, FAM57A, MMS22L, DTL, SLC9A7, RECQL4, TPX2, SPIN4, CCNB2, NEIL3, UBE2T, CTNNAL1, RAD54L, CCDC86, HDAC9, METAP1D, ZNF367, CDK6, IMMP2L, RDH10, PARD3, KANK1, CACNA2D3, TRIO, GCSH, ACOT7, AP1S3, CCDC138, POLQ, PARPBP, PACSIN3, ADCY3, TRAP1, POLA1, PDGFD, RBM12B, SLC12A2, ZGRF1, BLM, SOBP, ARID5B, SPNS3, FAM72D, TRHDE, ZNF542P, DERL3, TTK, KIF26B, WDR76, ZNF618, FEN1, KIF15, SPATS2L, SPEF2, TSPAN2, KCNQ5, LY75, HEG1, TYRO3, GXYLT2, DNAJA4, CDC7, NME1, ADGRA2, ZNF704, SUV39H2, SLC25A15, BCL2, SCUBE1, ATAD2, TNS3, HILPDA, MYO1E, CTPS1, CDCA7, SMC2, GNE, PRRG1, AGK, NEMP2, ANXA2, KIF20B, MTBP, GPT2, HAND2-AS1, FAM72B, ST14, CDC45, POLD2, SORBS3, DIXDC1, ENAH, HGF, PMFBP1, DLX2, RNF175, LIN9, NCALD, TAF4B, UBE2C, CDC25A, NFIA, FBXO5, BZW2, CENPU, IRF8, TAS1R1, PCDHGB4, E2F8, MCM8, MCM4, GSAP, HAND2, NEXN, MDFIC, DST, KIAA1549, HOXA10, SLC9B2, ALDH5A1, CD109, MDN1, WEE1, DGKH, ATP10A, ZRANB3, TPD52, MRPS28, TMEM231, LINC00926, FANCB, CAMK1D, PRICKLE1, PTGR1, AC013461.1, NIPAL2, CENPK, CD276, SACS, UTP20, RNLS, SDHAF3, BRCA1, AXL, NCAM2, GNPNAT1, CEP128, GCNT1	ENSG00000184156, ENSG00000255561, ENSG00000106355, ENSG00000137628, ENSG00000071539, ENSG00000101333, ENSG00000205221, ENSG00000254093, ENSG00000136492, ENSG00000100473, ENSG00000150938, ENSG00000065989, ENSG00000121807, ENSG00000133740, ENSG00000069188, ENSG00000278535, ENSG00000171320, ENSG00000164087, ENSG00000116120, ENSG00000184445, ENSG00000147145, ENSG00000167815, ENSG00000119684, ENSG00000120254, ENSG00000164070, ENSG00000106366, ENSG00000198720, ENSG00000128578, ENSG00000144218, ENSG00000104635, ENSG00000134326, ENSG00000171724, ENSG00000241399, ENSG00000075239, ENSG00000075131, ENSG00000184220, ENSG00000197020, ENSG00000177374, ENSG00000165731, ENSG00000170191, ENSG00000171241, ENSG00000163453, ENSG00000066923, ENSG00000177272, ENSG00000117245, ENSG00000108001, ENSG00000145936, ENSG00000174628, ENSG00000164953, ENSG00000164604, ENSG00000171502, ENSG00000153044, ENSG00000103494, ENSG00000253729, ENSG00000107815, ENSG00000138119, ENSG00000109534, ENSG00000164362, ENSG00000183579, ENSG00000089041, ENSG00000100162, ENSG00000127951, ENSG00000168268, ENSG00000128739, ENSG00000157470, ENSG00000155189, ENSG00000164188, ENSG00000105173, ENSG00000104290, ENSG00000080709, ENSG00000085840, ENSG00000134769, ENSG00000236333, ENSG00000106399, ENSG00000124802, ENSG00000135069, ENSG00000105926, ENSG00000171757, ENSG00000138821, ENSG00000118707, ENSG00000145386, ENSG00000129514, ENSG00000118193, ENSG00000196550, ENSG00000125810, ENSG00000161405, ENSG00000100714, ENSG00000029993, ENSG00000080839, ENSG00000178538, ENSG00000176208, ENSG00000178163, ENSG00000136842, ENSG00000050344, ENSG00000166803, ENSG00000113494, ENSG00000198826, ENSG00000070159, ENSG00000198056, ENSG00000196584, ENSG00000133863, ENSG00000139618, ENSG00000241978, ENSG00000092964, ENSG00000167695, ENSG00000146263, ENSG00000143476, ENSG00000065923, ENSG00000160957, ENSG00000088325, ENSG00000186767, ENSG00000157456, ENSG00000109674, ENSG00000077152, ENSG00000119326, ENSG00000085999, ENSG00000110104, ENSG00000048052, ENSG00000172878, ENSG00000165244, ENSG00000105810, ENSG00000184903, ENSG00000121039, ENSG00000148498, ENSG00000107104, ENSG00000157445, ENSG00000038382, ENSG00000140905, ENSG00000097021, ENSG00000152056, ENSG00000163006, ENSG00000051341, ENSG00000185480, ENSG00000165912, ENSG00000138031, ENSG00000126602, ENSG00000101868, ENSG00000170962, ENSG00000183808, ENSG00000064651, ENSG00000138658, ENSG00000197299, ENSG00000112320, ENSG00000150347, ENSG00000182557, ENSG00000215784, ENSG00000072657, ENSG00000240225, ENSG00000099958, ENSG00000112742, ENSG00000162849, ENSG00000092470, ENSG00000157657, ENSG00000168496, ENSG00000163808, ENSG00000196141, ENSG00000152582, ENSG00000134198, ENSG00000185760, ENSG00000054219, ENSG00000173706, ENSG00000092445, ENSG00000172986, ENSG00000140403, ENSG00000097046, ENSG00000239672, ENSG00000020181, ENSG00000164684, ENSG00000152455, ENSG00000102743, ENSG00000171791, ENSG00000159307, ENSG00000156802, ENSG00000136205, ENSG00000135245, ENSG00000157483, ENSG00000171793, ENSG00000144354, ENSG00000136824, ENSG00000159921, ENSG00000130962, ENSG00000006530, ENSG00000189362, ENSG00000182718, ENSG00000138182, ENSG00000172167, ENSG00000166123, ENSG00000237125, ENSG00000188610, ENSG00000149418, ENSG00000093009, ENSG00000106628, ENSG00000120896, ENSG00000150764, ENSG00000154380, ENSG00000019991, ENSG00000118557, ENSG00000115844, ENSG00000145428, ENSG00000183814, ENSG00000104490, ENSG00000141384, ENSG00000175063, ENSG00000164045, ENSG00000162599, ENSG00000112029, ENSG00000136261, ENSG00000151725, ENSG00000140968, ENSG00000173662, ENSG00000253953, ENSG00000129173, ENSG00000125885, ENSG00000104738, ENSG00000186088, ENSG00000164107, ENSG00000162614, ENSG00000135272, ENSG00000151914, ENSG00000122778, ENSG00000253293, ENSG00000164038, ENSG00000112294, ENSG00000156535, ENSG00000112159, ENSG00000166483, ENSG00000102780, ENSG00000206190, ENSG00000121988, ENSG00000076554, ENSG00000147586, ENSG00000205084, ENSG00000247982, ENSG00000181544, ENSG00000183049, ENSG00000139174, ENSG00000106853, ENSG00000091436, ENSG00000104361, ENSG00000123219, ENSG00000103855, ENSG00000151835, ENSG00000120800, ENSG00000184719, ENSG00000196636, ENSG00000012048, ENSG00000167601, ENSG00000154654, ENSG00000100522, ENSG00000100629, ENSG00000187210	546	4893	11503	1.08073
PRINTS	PR00380:Kinesin heavy chain signature	6	0.058653	0.503402	KIF17, KIF14, KIF20B, KIF24, KIF26B, KIF15	ENSG00000117245, ENSG00000118193, ENSG00000138182, ENSG00000186638, ENSG00000162849, ENSG00000163808	139	33	2124	2.77829
CGAP_EST_QUARTILE	20475:colon_neoplasia_3rd	6	0.0587036	0.678283	PCDHGA9, TTF2, PCDHGC3, NUDT16, PLCB4, PCDHGB4	ENSG00000261934, ENSG00000116830, ENSG00000240184, ENSG00000198585, ENSG00000101333, ENSG00000253953	434	46	9417	2.83019
PUBMED_ID	23563607	8	0.0588317	0.750739	LY86, ZNF367, CENPW, ATAD5, CDK6, IGFBP4, SOCS2, ADCY3	ENSG00000112799, ENSG00000165244, ENSG00000203760, ENSG00000176208, ENSG00000105810, ENSG00000141753, ENSG00000120833, ENSG00000138031	579	74	12279	2.29268
GOTERM_BP_FAT	GO:0051297~centrosome organization	10	0.0588516	0.687321	BRCA1, PLK4, XRCC2, CEP152, TMEM67, BRCA2, CHEK1, RANBP1, KIAA0101, PLK1	ENSG00000012048, ENSG00000142731, ENSG00000196584, ENSG00000103995, ENSG00000164953, ENSG00000139618, ENSG00000149554, ENSG00000099901, ENSG00000166803, ENSG00000166851	495	101	10088	2.0178
GOTERM_BP_5	GO:0051781~positive regulation of cell division	6	0.0589706	0.666669	THBS4, KIF14, PDGFD, KIF20B, CENPV, CDC6	ENSG00000113296, ENSG00000118193, ENSG00000170962, ENSG00000138182, ENSG00000166582, ENSG00000094804	486	43	9834	2.82343
BIOGRID_INTERACTION	5888:RAD51~RAD51 recombinase	7	0.0590962	0.722633	BRCA1, RAD51AP1, RAD51, BRCA2, CHEK1, BLM, RPA3	ENSG00000012048, ENSG00000111247, ENSG00000051180, ENSG00000139618, ENSG00000149554, ENSG00000197299, ENSG00000106399	496	60	10648	2.50457
BIOGRID_INTERACTION	3014:H2AFX~H2A histone family member X	7	0.0590962	0.722633	BRCA1, PRKDC, BIRC5, PBK, MCM5, BLM, RUVBL1	ENSG00000012048, ENSG00000253729, ENSG00000089685, ENSG00000168078, ENSG00000100297, ENSG00000197299, ENSG00000175792	496	60	10648	2.50457
SUPFAM	SSF54211:Ribosomal protein S5 domain 2-like	5	0.0591286	0.530546	MLH3, TOP2A, PNPT1, PMS1, TRAP1	ENSG00000119684, ENSG00000131747, ENSG00000138035, ENSG00000064933, ENSG00000126602	362	30	7271	3.34761
CGAP_EST_QUARTILE	22072:brain_neoplasia_3rd	11	0.0591347	0.681034	C1QBP, BIRC5, TTF2, PYCRL, AEN, AMOTL1, HPDL, PRC1, MCM7, NLE1, MYBL2	ENSG00000108561, ENSG00000089685, ENSG00000116830, ENSG00000104524, ENSG00000181026, ENSG00000166025, ENSG00000186603, ENSG00000198901, ENSG00000166508, ENSG00000073536, ENSG00000101057	434	124	9417	1.92484
BIOGRID_INTERACTION	64793:CEP85~centrosomal protein 85	5	0.05932	0.724018	PLK4, CEP152, NCAPH, RPGRIP1L, CEP128	ENSG00000142731, ENSG00000103995, ENSG00000121152, ENSG00000103494, ENSG00000100629	496	32	10648	3.35433
BIOGRID_INTERACTION	56478:EIF4ENIF1~eukaryotic translation initiation factor 4E nuclear import factor 1	5	0.05932	0.724018	CDK6, MYC, RPGRIP1L, CEP128, OIP5	ENSG00000105810, ENSG00000136997, ENSG00000103494, ENSG00000100629, ENSG00000104147	496	32	10648	3.35433
BIOGRID_INTERACTION	115426:UHRF2~ubiquitin like with PHD and ring finger domains 2	5	0.05932	0.724018	CCNE1, E2F1, UHRF1, ZNF618, CCNA2	ENSG00000105173, ENSG00000101412, ENSG00000276043, ENSG00000157657, ENSG00000145386	496	32	10648	3.35433
BIOGRID_INTERACTION	29882:ANAPC2~anaphase promoting complex subunit 2	5	0.05932	0.724018	PRKDC, FBXO5, BUB1B, MAD2L1, UBE2C	ENSG00000253729, ENSG00000112029, ENSG00000156970, ENSG00000164109, ENSG00000175063	496	32	10648	3.35433
GOTERM_MF_5	GO:0004714~transmembrane receptor protein tyrosine kinase activity	5	0.0597965	0.556682	AXL, RET, TYRO3, CRIM1, FLT3	ENSG00000167601, ENSG00000165731, ENSG00000092445, ENSG00000150938, ENSG00000122025	380	29	7345	3.33258
GOTERM_CC_FAT	GO:0000780~condensed nuclear chromosome, centromeric region	4	0.0598205	0.598058	BUB1B, BUB1, NDC80, PLK1	ENSG00000156970, ENSG00000169679, ENSG00000080986, ENSG00000166851	461	18	9081	4.37744
GOTERM_CC_ALL	GO:0005871~kinesin complex	6	0.0601383	0.603581	KIF17, KIF14, KIF20B, KIF24, KIF26B, KIF15	ENSG00000117245, ENSG00000118193, ENSG00000138182, ENSG00000186638, ENSG00000162849, ENSG00000163808	522	44	10756	2.80982
UP_KEYWORDS	Nuclease	10	0.0602113	0.575721	AEN, NTHL1, ZRANB3, RIDA, EME1, PNPT1, EXO1, FEN1, AC004381.6, ENDOD1	ENSG00000181026, ENSG00000065057, ENSG00000121988, ENSG00000132541, ENSG00000154920, ENSG00000138035, ENSG00000174371, ENSG00000168496, ENSG00000005189, ENSG00000149218	548	105	11571	2.01095
GOTERM_CC_DIRECT	GO:0030424~axon	12	0.0603253	0.580287	KCNA3, NCAM2, RET, FZD3, KIF20B, DST, NEFH, DTNA, NOV, NCS1, SACS, KCNC3	ENSG00000177272, ENSG00000154654, ENSG00000165731, ENSG00000104290, ENSG00000138182, ENSG00000151914, ENSG00000100285, ENSG00000134769, ENSG00000136999, ENSG00000107130, ENSG00000151835, ENSG00000131398	522	134	10756	1.84526
GOTERM_BP_ALL	GO:0042391~regulation of membrane potential	14	0.0603843	0.697498	KCNMB3, MYC, BCL2, KCNQ3, SHANK1, KCNN2, KCNH4, RNF207, ASIC1, P2RX7, SLC29A1, PYCR1, UBB, PTPN3	ENSG00000171121, ENSG00000136997, ENSG00000171791, ENSG00000184156, ENSG00000161681, ENSG00000080709, ENSG00000089558, ENSG00000158286, ENSG00000110881, ENSG00000089041, ENSG00000112759, ENSG00000183010, ENSG00000170315, ENSG00000070159	497	165	10152	1.73316
GOTERM_MF_5	GO:0003689~DNA clamp loader activity	3	0.0604815	0.560924	RFC3, DSCC1, RFC2	ENSG00000133119, ENSG00000136982, ENSG00000049541	380	8	7345	7.24836
GOTERM_MF_ALL	GO:0008092~cytoskeletal protein binding	36	0.060534	0.629568	NOD2, BRCA2, KCNN2, DPYSL2, NME1, PACSIN3, KIF17, BIRC5, CAPN2, TMEM67, MYO1E, PLK1, KIF14, NEXN, CTNNAL1, ANXA2, KIF20B, TNS1, DST, SORBS3, WASF1, DIXDC1, KIF26B, KIF15, ENAH, AXL, BRCA1, TMOD1, KIF24, PTK2, ANLN, NEFH, NCALD, PRC1, PTPN3, FAM83D	ENSG00000167207, ENSG00000139618, ENSG00000080709, ENSG00000092964, ENSG00000239672, ENSG00000165912, ENSG00000117245, ENSG00000089685, ENSG00000162909, ENSG00000164953, ENSG00000157483, ENSG00000166851, ENSG00000118193, ENSG00000162614, ENSG00000119326, ENSG00000182718, ENSG00000138182, ENSG00000079308, ENSG00000151914, ENSG00000120896, ENSG00000112290, ENSG00000150764, ENSG00000162849, ENSG00000163808, ENSG00000154380, ENSG00000167601, ENSG00000012048, ENSG00000136842, ENSG00000186638, ENSG00000169398, ENSG00000011426, ENSG00000100285, ENSG00000104490, ENSG00000198901, ENSG00000070159, ENSG00000101447	492	559	10299	1.3481
GAD_DISEASE	Thyroid Neoplasms	3	0.0607363	0.645974	RET, XRCC2, RAD51	ENSG00000165731, ENSG00000196584, ENSG00000051180	392	8	7560	7.23214
GAD_DISEASE	Heart Defects, Congenital|Spinal Dysraphism	3	0.0607363	0.645974	CBS, TYMS, MTHFD1	ENSG00000160200, ENSG00000176890, ENSG00000100714	392	8	7560	7.23214
GAD_DISEASE	osteonecrosis	3	0.0607363	0.645974	SERPINE1, TYMS, ANXA2	ENSG00000106366, ENSG00000176890, ENSG00000182718	392	8	7560	7.23214
REACTOME_PATHWAY	R-HSA-5655862:R-HSA-5655862	4	0.0609632	0.593887	RFC3, RFC2, UBB, RPA3	ENSG00000133119, ENSG00000049541, ENSG00000170315, ENSG00000106399	311	17	5720	4.3276
REACTOME_PATHWAY	R-HSA-5656121:R-HSA-5656121	4	0.0609632	0.593887	RFC3, RFC2, UBB, RPA3	ENSG00000133119, ENSG00000049541, ENSG00000170315, ENSG00000106399	311	17	5720	4.3276
GOTERM_BP_5	GO:0051297~centrosome organization	10	0.060983	0.679321	BRCA1, PLK4, XRCC2, CEP152, TMEM67, BRCA2, CHEK1, RANBP1, KIAA0101, PLK1	ENSG00000012048, ENSG00000142731, ENSG00000196584, ENSG00000103995, ENSG00000164953, ENSG00000139618, ENSG00000149554, ENSG00000099901, ENSG00000166803, ENSG00000166851	486	101	9834	2.00342
GOTERM_CC_4	GO:0005871~kinesin complex	6	0.0610608	0.586538	KIF17, KIF14, KIF20B, KIF24, KIF26B, KIF15	ENSG00000117245, ENSG00000118193, ENSG00000138182, ENSG00000186638, ENSG00000162849, ENSG00000163808	514	44	10544	2.79731
UCSC_TFBS	STAT	184	0.0610614	0.538783	ACOT7, CCDC138, KCNQ3, PARPBP, PLCB4, VIT, PACSIN3, STEAP3, HPDL, POLA1, RPP40, RBM12B, SLC12A2, CRIM1, EXO1, E2F5, ZGRF1, CCR2, SDK2, ESCO2, SOBP, ARID5B, MYBL2, POC1A, KNTC1, MLH3, TRHDE, ZNF542P, MTHFD1L, C9orf64, TOP2A, SLC41A1, STRIP2, CFAP97, AFF3, KIF26B, ZNF618, FEN1, KIF15, SLC39A14, SPATS2L, ERCC6L, SRM, CD302, SPEF2, KCNQ5, ANLN, LY75, SLC38A5, CMSS1, GXYLT2, TYRO3, ASIC1, IGFBP7, ADGRA2, CCNE2, ZNF704, MMP2, EBF3, IQCK, BCL2, SOCS2, SCUBE1, TNS3, COL24A1, MYO1E, CTPS1, CXorf21, PRKDC, GNE, PRRG1, SMYD5, TNS1, CARD10, GPT2, MTBP, PAICS, P2RX7, POLD2, SORBS3, ENAH, UBB, HGF, PMFBP1, CGREF1, PLCG1, RANBP1, PTK2, FJX1, NCALD, ENDOD1, FAM81A, B4GALT2, NFIA, SHANK1, CENPU, IRF8, AC004381.6, PCDHGB4, RPA3, ACSM3, CAPN2, ADORA2B, MPP6, LAPTM4B, E2F8, MCM8, MCM4, BMP8B, SLC39A8, CCNA2, KIF14, PCDHGA9, NEXN, MDFIC, LPAR5, DST, KIAA1549, UHRF1, MTHFD1, HOXA10, LAMA3, MRPL24, MT1E, ZNF518B, ADAL, RBKS, LCMT2, WEE1, PRLR, HELLS, PTPN3, KCNQ4, MYC, DGKH, TEX15, TLCD1, ATP10A, BRCA2, AKAP2, TMEM231, DPYSL2, LINC00926, ASS1, MMS22L, FANCB, CAMK1D, NIPSNAP3B, PRICKLE1, KCNS1, AC013461.1, ANKRD18DP, AMOTL1, GPATCH4, NIPAL2, MT1G, NEIL3, UBE2T, RAD51, CTNNAL1, LY9, CHEK1, RAD54L, MIR9-3HG, NDC80, CCDC86, CD276, HDAC9, SACS, METAP1D, RNLS, BRCA1, AXL, SLC7A5, NCAM2, CDK6, IMMP2L, RDH10, PARD3, XAF1, KANK1, CEP128, CACNA2D3, PMS1	ENSG00000097021, ENSG00000163006, ENSG00000184156, ENSG00000185480, ENSG00000101333, ENSG00000205221, ENSG00000165912, ENSG00000115107, ENSG00000186603, ENSG00000101868, ENSG00000124787, ENSG00000183808, ENSG00000064651, ENSG00000150938, ENSG00000174371, ENSG00000133740, ENSG00000138658, ENSG00000121807, ENSG00000069188, ENSG00000171320, ENSG00000112320, ENSG00000150347, ENSG00000101057, ENSG00000164087, ENSG00000184445, ENSG00000119684, ENSG00000072657, ENSG00000240225, ENSG00000120254, ENSG00000165118, ENSG00000131747, ENSG00000133065, ENSG00000128578, ENSG00000164323, ENSG00000144218, ENSG00000162849, ENSG00000157657, ENSG00000168496, ENSG00000163808, ENSG00000104635, ENSG00000196141, ENSG00000186871, ENSG00000116649, ENSG00000241399, ENSG00000152582, ENSG00000185760, ENSG00000011426, ENSG00000054219, ENSG00000017483, ENSG00000184220, ENSG00000172986, ENSG00000092445, ENSG00000110881, ENSG00000163453, ENSG00000020181, ENSG00000175305, ENSG00000164684, ENSG00000087245, ENSG00000108001, ENSG00000174628, ENSG00000171791, ENSG00000120833, ENSG00000159307, ENSG00000136205, ENSG00000171502, ENSG00000157483, ENSG00000171793, ENSG00000120280, ENSG00000253729, ENSG00000159921, ENSG00000130962, ENSG00000135632, ENSG00000079308, ENSG00000100065, ENSG00000166123, ENSG00000172167, ENSG00000128050, ENSG00000089041, ENSG00000106628, ENSG00000120896, ENSG00000154380, ENSG00000170315, ENSG00000019991, ENSG00000118557, ENSG00000138028, ENSG00000124181, ENSG00000099901, ENSG00000169398, ENSG00000179431, ENSG00000104490, ENSG00000149218, ENSG00000157470, ENSG00000117411, ENSG00000162599, ENSG00000161681, ENSG00000151725, ENSG00000140968, ENSG00000005189, ENSG00000253953, ENSG00000106399, ENSG00000005187, ENSG00000162909, ENSG00000170425, ENSG00000105926, ENSG00000104341, ENSG00000129173, ENSG00000125885, ENSG00000104738, ENSG00000116985, ENSG00000138821, ENSG00000145386, ENSG00000118193, ENSG00000261934, ENSG00000162614, ENSG00000135272, ENSG00000184574, ENSG00000151914, ENSG00000122778, ENSG00000276043, ENSG00000100714, ENSG00000253293, ENSG00000053747, ENSG00000143314, ENSG00000169715, ENSG00000178163, ENSG00000168803, ENSG00000171174, ENSG00000168806, ENSG00000166483, ENSG00000113494, ENSG00000119969, ENSG00000070159, ENSG00000117013, ENSG00000136997, ENSG00000102780, ENSG00000133863, ENSG00000160606, ENSG00000206190, ENSG00000139618, ENSG00000241978, ENSG00000205084, ENSG00000092964, ENSG00000247982, ENSG00000130707, ENSG00000146263, ENSG00000181544, ENSG00000183049, ENSG00000165028, ENSG00000139174, ENSG00000124134, ENSG00000091436, ENSG00000226435, ENSG00000166025, ENSG00000160818, ENSG00000104361, ENSG00000125144, ENSG00000109674, ENSG00000077152, ENSG00000051180, ENSG00000119326, ENSG00000122224, ENSG00000149554, ENSG00000085999, ENSG00000255571, ENSG00000080986, ENSG00000110104, ENSG00000103855, ENSG00000048052, ENSG00000151835, ENSG00000172878, ENSG00000184719, ENSG00000012048, ENSG00000167601, ENSG00000103257, ENSG00000154654, ENSG00000105810, ENSG00000184903, ENSG00000121039, ENSG00000148498, ENSG00000132530, ENSG00000107104, ENSG00000100629, ENSG00000157445, ENSG00000064933	546	3508	11503	1.10504
GOTERM_BP_FAT	GO:0042391~regulation of membrane potential	14	0.0612514	0.702254	KCNMB3, MYC, BCL2, KCNQ3, SHANK1, KCNN2, KCNH4, RNF207, ASIC1, P2RX7, SLC29A1, PYCR1, UBB, PTPN3	ENSG00000171121, ENSG00000136997, ENSG00000171791, ENSG00000184156, ENSG00000161681, ENSG00000080709, ENSG00000089558, ENSG00000158286, ENSG00000110881, ENSG00000089041, ENSG00000112759, ENSG00000183010, ENSG00000170315, ENSG00000070159	495	165	10088	1.72919
GOTERM_CC_5	GO:0005871~kinesin complex	6	0.0612847	0.594567	KIF17, KIF14, KIF20B, KIF24, KIF26B, KIF15	ENSG00000117245, ENSG00000118193, ENSG00000138182, ENSG00000186638, ENSG00000162849, ENSG00000163808	488	44	9998	2.79378
GOTERM_BP_3	GO:0042391~regulation of membrane potential	14	0.0612895	0.630867	KCNMB3, MYC, BCL2, KCNQ3, SHANK1, KCNN2, KCNH4, RNF207, ASIC1, P2RX7, SLC29A1, PYCR1, UBB, PTPN3	ENSG00000171121, ENSG00000136997, ENSG00000171791, ENSG00000184156, ENSG00000161681, ENSG00000080709, ENSG00000089558, ENSG00000158286, ENSG00000110881, ENSG00000089041, ENSG00000112759, ENSG00000183010, ENSG00000170315, ENSG00000070159	495	165	10087	1.72902
GOTERM_CC_ALL	GO:0005615~extracellular space	35	0.0615117	0.612136	FUCA2, GAS6, IGFBP4, MELTF, CD70, LPL, IGFBP7, TNFSF13B, STAG3, MMP2, LY86, GAL, PDGFD, SCUBE1, HILPDA, BMP8B, AKR1B1, POP1, SERPINE1, ANXA2, CHEK1, HSPD1, ST14, UBB, HGF, RNLS, AXL, THBS4, C1QBP, FGL2, CD109, PRTN3, FJX1, DEFB1, GCNT1	ENSG00000001036, ENSG00000183087, ENSG00000141753, ENSG00000163975, ENSG00000125726, ENSG00000175445, ENSG00000163453, ENSG00000102524, ENSG00000066923, ENSG00000087245, ENSG00000112799, ENSG00000069482, ENSG00000170962, ENSG00000159307, ENSG00000135245, ENSG00000116985, ENSG00000085662, ENSG00000104356, ENSG00000106366, ENSG00000182718, ENSG00000149554, ENSG00000144381, ENSG00000149418, ENSG00000170315, ENSG00000019991, ENSG00000184719, ENSG00000167601, ENSG00000113296, ENSG00000108561, ENSG00000127951, ENSG00000156535, ENSG00000196415, ENSG00000179431, ENSG00000164825, ENSG00000187210	522	533	10756	1.35307
CGAP_EST_QUARTILE	20001:placenta_normal_3rd	4	0.0615709	0.696165	RDH10, TPD52, DPYSL2, PTPN3	ENSG00000121039, ENSG00000076554, ENSG00000092964, ENSG00000070159	434	20	9417	4.33963
CGAP_EST_QUARTILE	11329:head and neck_neoplasia_3rd	4	0.0615709	0.696165	THBS4, MYC, NFE2L3, SLC29A1	ENSG00000113296, ENSG00000136997, ENSG00000050344, ENSG00000112759	434	20	9417	4.33963
SP_COMMENT	catalytic activity:Deoxynucleoside triphosphate + DNA(n) = diphosphate + DNA(n+1).	4	0.0616766	0.67034	POLA1, TERT, POLD2, POLE2	ENSG00000101868, ENSG00000164362, ENSG00000106628, ENSG00000100479	527	19	10845	4.33237
GOTERM_BP_ALL	GO:0003006~developmental process involved in reproduction	25	0.0619287	0.706902	PLK4, STAR, MYC, FANCA, TYRO3, TEX15, FBXO5, BRCA2, TRIP13, BCL2, E2F8, CENPI, ARID5B, FOXA1, PRKDC, ST14, HOXA10, DPY19L2P2, AXL, IMMP2L, RDH10, PTK2, PRLR, TAF4B, DEFB1	ENSG00000142731, ENSG00000147465, ENSG00000136997, ENSG00000187741, ENSG00000092445, ENSG00000133863, ENSG00000112029, ENSG00000139618, ENSG00000071539, ENSG00000171791, ENSG00000129173, ENSG00000102384, ENSG00000150347, ENSG00000129514, ENSG00000253729, ENSG00000149418, ENSG00000253293, ENSG00000170629, ENSG00000167601, ENSG00000184903, ENSG00000121039, ENSG00000169398, ENSG00000113494, ENSG00000141384, ENSG00000164825	497	352	10152	1.45075
GOTERM_BP_DIRECT	GO:0006950~response to stress	6	0.0619355	0.671584	AKR1B1, CGREF1, HILPDA, MAP4K1, AC013461.1, TRAP1	ENSG00000085662, ENSG00000138028, ENSG00000135245, ENSG00000104814, ENSG00000091436, ENSG00000126602	497	44	10152	2.78544
GOTERM_CC_3	GO:0005615~extracellular space	35	0.0622233	0.573925	FUCA2, GAS6, IGFBP4, MELTF, CD70, LPL, IGFBP7, TNFSF13B, STAG3, MMP2, LY86, GAL, PDGFD, SCUBE1, HILPDA, BMP8B, AKR1B1, POP1, SERPINE1, ANXA2, CHEK1, HSPD1, ST14, UBB, HGF, RNLS, AXL, THBS4, C1QBP, FGL2, CD109, PRTN3, FJX1, DEFB1, GCNT1	ENSG00000001036, ENSG00000183087, ENSG00000141753, ENSG00000163975, ENSG00000125726, ENSG00000175445, ENSG00000163453, ENSG00000102524, ENSG00000066923, ENSG00000087245, ENSG00000112799, ENSG00000069482, ENSG00000170962, ENSG00000159307, ENSG00000135245, ENSG00000116985, ENSG00000085662, ENSG00000104356, ENSG00000106366, ENSG00000182718, ENSG00000149554, ENSG00000144381, ENSG00000149418, ENSG00000170315, ENSG00000019991, ENSG00000184719, ENSG00000167601, ENSG00000113296, ENSG00000108561, ENSG00000127951, ENSG00000156535, ENSG00000196415, ENSG00000179431, ENSG00000164825, ENSG00000187210	519	533	10667	1.34963
CGAP_SAGE_QUARTILE	844:stem cell__3rd	68	0.0623221	0.584785	SNRPN, CENPF, ALDH1B1, TRIP13, PARPBP, BCAT1, ORC1, UNG, PINX1, CDC6, RPA3, PSAT1, COCH, TIMELESS, LAPTM4B, DHRS11, CCDC34, MCM4, CYP51A1, KNTC1, MYBL2, TOP2A, WDHD1, FEN1, RMI2, HSPE1, C1QBP, NCAPH, MCM6, PRRG4, WEE1, MCM3, FABP5, TYRO3, FAM161A, CDT1, CCDC150, BIRC5, MCM5, TPX2, GINS2, MCM7, SLC29A1, CENPV, CCNB2, PRKDC, CBS, CENPK, FOXM1, CTNNAL1, CHEK1, MAP4K1, NDC80, PAICS, PHGDH, ENAH, SACS, BRCA1, RFC3, CKS1B, PAPSS2, HERC5, BOLA3, NOLC1, RANBP1, NT5DC2, UBE2C, CHAF1B	ENSG00000128739, ENSG00000117724, ENSG00000137124, ENSG00000071539, ENSG00000185480, ENSG00000060982, ENSG00000085840, ENSG00000076248, ENSG00000254093, ENSG00000094804, ENSG00000106399, ENSG00000135069, ENSG00000100473, ENSG00000111602, ENSG00000104341, ENSG00000278535, ENSG00000109881, ENSG00000104738, ENSG00000001630, ENSG00000184445, ENSG00000101057, ENSG00000131747, ENSG00000198554, ENSG00000168496, ENSG00000175643, ENSG00000115541, ENSG00000108561, ENSG00000121152, ENSG00000076003, ENSG00000135378, ENSG00000166483, ENSG00000112118, ENSG00000164687, ENSG00000092445, ENSG00000170264, ENSG00000167513, ENSG00000144395, ENSG00000089685, ENSG00000100297, ENSG00000088325, ENSG00000131153, ENSG00000166508, ENSG00000112759, ENSG00000166582, ENSG00000157456, ENSG00000253729, ENSG00000160200, ENSG00000123219, ENSG00000111206, ENSG00000119326, ENSG00000149554, ENSG00000104814, ENSG00000080986, ENSG00000128050, ENSG00000092621, ENSG00000154380, ENSG00000151835, ENSG00000012048, ENSG00000133119, ENSG00000173207, ENSG00000198682, ENSG00000138646, ENSG00000163170, ENSG00000166197, ENSG00000099901, ENSG00000168268, ENSG00000175063, ENSG00000159259	432	1205	9306	1.21563
PUBMED_ID	19578796	8	0.0623879	0.771449	THBS4, MMP2, ACSM3, SERPINE1, LPL, CCR2, BLM, CIITA	ENSG00000113296, ENSG00000087245, ENSG00000005187, ENSG00000106366, ENSG00000175445, ENSG00000121807, ENSG00000197299, ENSG00000179583	579	75	12279	2.26211
GOTERM_BP_FAT	GO:0003006~developmental process involved in reproduction	25	0.0623918	0.709111	PLK4, STAR, MYC, FANCA, TYRO3, TEX15, FBXO5, BRCA2, TRIP13, BCL2, E2F8, CENPI, ARID5B, FOXA1, PRKDC, ST14, HOXA10, DPY19L2P2, AXL, IMMP2L, RDH10, PTK2, PRLR, TAF4B, DEFB1	ENSG00000142731, ENSG00000147465, ENSG00000136997, ENSG00000187741, ENSG00000092445, ENSG00000133863, ENSG00000112029, ENSG00000139618, ENSG00000071539, ENSG00000171791, ENSG00000129173, ENSG00000102384, ENSG00000150347, ENSG00000129514, ENSG00000253729, ENSG00000149418, ENSG00000253293, ENSG00000170629, ENSG00000167601, ENSG00000184903, ENSG00000121039, ENSG00000169398, ENSG00000113494, ENSG00000141384, ENSG00000164825	495	352	10088	1.44743
GOTERM_BP_ALL	GO:0045143~homologous chromosome segregation	5	0.0624178	0.709822	MLH3, TEX15, TRIP13, PLK1, STAG3	ENSG00000119684, ENSG00000133863, ENSG00000071539, ENSG00000166851, ENSG00000066923	497	31	10152	3.29461
GOTERM_BP_ALL	GO:0048701~embryonic cranial skeleton morphogenesis	5	0.0624178	0.709822	DLX2, MTHFD1L, RDH10, SPEF2, MTHFD1	ENSG00000115844, ENSG00000120254, ENSG00000121039, ENSG00000152582, ENSG00000100714	497	31	10152	3.29461
INTACT	9088:protein kinase, membrane associated tyrosine/threonine 1(PKMYT1)	3	0.0624577	0.70101	PLK1, CCNA2, CCNB2	ENSG00000166851, ENSG00000145386, ENSG00000157456	451	9	9684	7.15743
INTACT	28990:asteroid homolog 1 (Drosophila)(ASTE1)	3	0.0624577	0.70101	ZWINT, GAR1, KIF20B	ENSG00000122952, ENSG00000109534, ENSG00000138182	451	9	9684	7.15743
INTACT	283385:MORN repeat containing 3(MORN3)	3	0.0624577	0.70101	TRIP13, IKZF3, CDCA7L	ENSG00000071539, ENSG00000161405, ENSG00000164649	451	9	9684	7.15743
INTACT	10775:POP4 homolog, ribonuclease P/MRP subunit(POP4)	3	0.0624577	0.70101	MYC, POP1, RPP25	ENSG00000136997, ENSG00000104356, ENSG00000178718	451	9	9684	7.15743
INTACT	63967:claspin(CLSPN)	3	0.0624577	0.70101	CHEK1, CDC45, RPA3	ENSG00000149554, ENSG00000093009, ENSG00000106399	451	9	9684	7.15743
BIOGRID_INTERACTION	80760:ITIH5~inter-alpha-trypsin inhibitor heavy chain family member 5	3	0.0625108	0.74307	BRCA1, RAD51, HMMR	ENSG00000012048, ENSG00000051180, ENSG00000072571	496	9	10648	7.15591
BIOGRID_INTERACTION	7029:TFDP2~transcription factor Dp-2	3	0.0625108	0.74307	E2F1, LIN9, RBL1	ENSG00000101412, ENSG00000183814, ENSG00000080839	496	9	10648	7.15591
BIOGRID_INTERACTION	2491:CENPI~centromere protein I	3	0.0625108	0.74307	CENPU, CENPH, CENPM	ENSG00000151725, ENSG00000153044, ENSG00000100162	496	9	10648	7.15591
BIOGRID_INTERACTION	91442:FAAP24~Fanconi anemia core complex associated protein 24	3	0.0625108	0.74307	FANCA, TERT, APITD1	ENSG00000187741, ENSG00000164362, ENSG00000175279	496	9	10648	7.15591
UP_KEYWORDS	Cytoskeleton	50	0.0625201	0.589887	PLK4, FBXO5, CENPF, RUVBL1, BUB1B, MAD2L1, KNTC1, POC1A, NEXN, KIF14, DST, WASF1, KIF26B, KIF15, TMOD1, KIF24, ANLN, PTPN3, XRCC2, SHCBP1, BRCA2, DPYSL2, FAM161A, KCNC3, DTL, KIF17, BIRC5, TMEM67, TPX2, MYO1E, RPGRIP1L, PLK1, CENPV, DDX11, CEP152, RAD51, CTNNAL1, CHEK1, TNS1, KIF20B, SORBS3, ENAH, CDK6, SEPT3, PARD3, PTK2, SKA3, CEP128, PRC1, FAM83D	ENSG00000142731, ENSG00000112029, ENSG00000117724, ENSG00000175792, ENSG00000156970, ENSG00000164109, ENSG00000184445, ENSG00000164087, ENSG00000162614, ENSG00000118193, ENSG00000151914, ENSG00000112290, ENSG00000162849, ENSG00000163808, ENSG00000136842, ENSG00000186638, ENSG00000011426, ENSG00000070159, ENSG00000196584, ENSG00000171241, ENSG00000139618, ENSG00000092964, ENSG00000170264, ENSG00000131398, ENSG00000143476, ENSG00000117245, ENSG00000089685, ENSG00000164953, ENSG00000088325, ENSG00000157483, ENSG00000103494, ENSG00000166851, ENSG00000166582, ENSG00000013573, ENSG00000103995, ENSG00000051180, ENSG00000119326, ENSG00000149554, ENSG00000079308, ENSG00000138182, ENSG00000120896, ENSG00000154380, ENSG00000105810, ENSG00000100167, ENSG00000148498, ENSG00000169398, ENSG00000165480, ENSG00000100629, ENSG00000198901, ENSG00000101447	548	830	11571	1.27199
GOTERM_BP_4	GO:0048701~embryonic cranial skeleton morphogenesis	5	0.0626877	0.675263	DLX2, MTHFD1L, RDH10, SPEF2, MTHFD1	ENSG00000115844, ENSG00000120254, ENSG00000121039, ENSG00000152582, ENSG00000100714	488	31	9953	3.2896
GOTERM_BP_4	GO:0045143~homologous chromosome segregation	5	0.0626877	0.675263	MLH3, TEX15, TRIP13, PLK1, STAG3	ENSG00000119684, ENSG00000133863, ENSG00000071539, ENSG00000166851, ENSG00000066923	488	31	9953	3.2896
GOTERM_BP_ALL	GO:1901071~glucosamine-containing compound metabolic process	4	0.062768	0.711896	CHST2, GNE, NANP, GNPNAT1	ENSG00000175040, ENSG00000159921, ENSG00000170191, ENSG00000100522	497	19	10152	4.30033
GOTERM_BP_ALL	GO:0006760~folic acid-containing compound metabolic process	4	0.062768	0.711896	ALDH1L2, MTHFD1L, TYMS, MTHFD1	ENSG00000136010, ENSG00000120254, ENSG00000176890, ENSG00000100714	497	19	10152	4.30033
GOTERM_BP_ALL	GO:0070987~error-free translesion synthesis	4	0.062768	0.711896	RFC3, RFC2, UBB, RPA3	ENSG00000133119, ENSG00000049541, ENSG00000170315, ENSG00000106399	497	19	10152	4.30033
GOTERM_BP_DIRECT	GO:0070987~error-free translesion synthesis	4	0.062768	0.676623	RFC3, RFC2, UBB, RPA3	ENSG00000133119, ENSG00000049541, ENSG00000170315, ENSG00000106399	497	19	10152	4.30033
GOTERM_BP_DIRECT	GO:0006730~one-carbon metabolic process	4	0.062768	0.676623	CA8, ALDH1L2, MTHFD1L, MTHFD1	ENSG00000178538, ENSG00000136010, ENSG00000120254, ENSG00000100714	497	19	10152	4.30033
GOTERM_BP_FAT	GO:0048701~embryonic cranial skeleton morphogenesis	5	0.0628403	0.711767	DLX2, MTHFD1L, RDH10, SPEF2, MTHFD1	ENSG00000115844, ENSG00000120254, ENSG00000121039, ENSG00000152582, ENSG00000100714	495	31	10088	3.28706
GOTERM_BP_FAT	GO:0045143~homologous chromosome segregation	5	0.0628403	0.711767	MLH3, TEX15, TRIP13, PLK1, STAG3	ENSG00000119684, ENSG00000133863, ENSG00000071539, ENSG00000166851, ENSG00000066923	495	31	10088	3.28706
GOTERM_BP_2	GO:0003006~developmental process involved in reproduction	25	0.0628471	0.547361	PLK4, STAR, MYC, FANCA, TYRO3, TEX15, FBXO5, BRCA2, TRIP13, BCL2, E2F8, CENPI, ARID5B, FOXA1, PRKDC, ST14, HOXA10, DPY19L2P2, AXL, IMMP2L, RDH10, PTK2, PRLR, TAF4B, DEFB1	ENSG00000142731, ENSG00000147465, ENSG00000136997, ENSG00000187741, ENSG00000092445, ENSG00000133863, ENSG00000112029, ENSG00000139618, ENSG00000071539, ENSG00000171791, ENSG00000129173, ENSG00000102384, ENSG00000150347, ENSG00000129514, ENSG00000253729, ENSG00000149418, ENSG00000253293, ENSG00000170629, ENSG00000167601, ENSG00000184903, ENSG00000121039, ENSG00000169398, ENSG00000113494, ENSG00000141384, ENSG00000164825	497	352	10136	1.44846
EC_NUMBER	2.7.7.7	4	0.0629789	0.531663	POLA1, POLQ, POLD2, POLE2	ENSG00000101868, ENSG00000051341, ENSG00000106628, ENSG00000100479	165	17	2981	4.25098
GOTERM_BP_4	GO:0006760~folic acid-containing compound metabolic process	4	0.0629907	0.677083	ALDH1L2, MTHFD1L, TYMS, MTHFD1	ENSG00000136010, ENSG00000120254, ENSG00000176890, ENSG00000100714	488	19	9953	4.29379
CGAP_EST_QUARTILE	23869:ovary_neoplasia_3rd	5	0.063016	0.704817	RUFY4, PLCG1, TPX2, GINS2, MDN1	ENSG00000188282, ENSG00000124181, ENSG00000088325, ENSG00000131153, ENSG00000112159	434	33	9417	3.2876
HIV_INTERACTION_CATEGORY	Tat downregulates	15	0.0630931	0.546641	HLA-DRA, HIC1, PRKDC, METTL1, CENPK, DDX11, CCNE1, UPK3A, TERT, ANXA2, CDCA7L, CDK6, BCL2, FGL2, CCR2	ENSG00000204287, ENSG00000177374, ENSG00000253729, ENSG00000037897, ENSG00000123219, ENSG00000013573, ENSG00000105173, ENSG00000100373, ENSG00000164362, ENSG00000182718, ENSG00000164649, ENSG00000105810, ENSG00000171791, ENSG00000127951, ENSG00000121807	133	185	2706	1.64966
GOTERM_BP_FAT	GO:0070987~error-free translesion synthesis	4	0.063115	0.713382	RFC3, RFC2, UBB, RPA3	ENSG00000133119, ENSG00000049541, ENSG00000170315, ENSG00000106399	495	19	10088	4.29048
GOTERM_BP_FAT	GO:1901071~glucosamine-containing compound metabolic process	4	0.063115	0.713382	CHST2, GNE, NANP, GNPNAT1	ENSG00000175040, ENSG00000159921, ENSG00000170191, ENSG00000100522	495	19	10088	4.29048
GOTERM_BP_FAT	GO:0006760~folic acid-containing compound metabolic process	4	0.063115	0.713382	ALDH1L2, MTHFD1L, TYMS, MTHFD1	ENSG00000136010, ENSG00000120254, ENSG00000176890, ENSG00000100714	495	19	10088	4.29048
UP_KEYWORDS	Endonuclease	7	0.0631277	0.593542	NTHL1, ZRANB3, RIDA, EME1, EXO1, FEN1, ENDOD1	ENSG00000065057, ENSG00000121988, ENSG00000132541, ENSG00000154920, ENSG00000174371, ENSG00000168496, ENSG00000149218	548	60	11571	2.46341
GAD_DISEASE	Lipoproteins	7	0.0631929	0.661011	IMMP2L, LPL, CRIM1, ASS1, CEP128, ENDOD1, CACNA2D3	ENSG00000184903, ENSG00000175445, ENSG00000150938, ENSG00000130707, ENSG00000100629, ENSG00000149218, ENSG00000157445	392	55	7560	2.45455
BIOGRID_INTERACTION	23564:DDAH2~dimethylarginine dimethylaminohydrolase 2	4	0.06325	0.747302	TRIP13, AC013461.1, RCC1, PPA1	ENSG00000071539, ENSG00000091436, ENSG00000180198, ENSG00000180817	496	20	10648	4.29355
INTERPRO	IPR003959:ATPase, AAA-type, core	6	0.0632526	0.646693	FIGNL1, ATAD5, ATAD2, TRIP13, ORC1, RFC2	ENSG00000132436, ENSG00000176208, ENSG00000156802, ENSG00000071539, ENSG00000085840, ENSG00000049541	523	45	10867	2.77043
GOTERM_MF_3	GO:0003682~chromatin binding	26	0.0633447	0.546237	NFIA, POLQ, CENPF, ORC1, POLA1, ATAD2, MCM5, EXO1, APITD1, MLH3, DDX11, TOP2A, UBE2T, RAD51, PSIP1, RCC1, CDC45, UHRF1, RBL1, BEND6, ZNF431, TICRR, DLX2, KIAA0101, HELLS, CHAF1B	ENSG00000162599, ENSG00000051341, ENSG00000117724, ENSG00000085840, ENSG00000101868, ENSG00000156802, ENSG00000100297, ENSG00000174371, ENSG00000175279, ENSG00000119684, ENSG00000013573, ENSG00000131747, ENSG00000077152, ENSG00000051180, ENSG00000164985, ENSG00000180198, ENSG00000093009, ENSG00000276043, ENSG00000080839, ENSG00000151917, ENSG00000196705, ENSG00000140534, ENSG00000115844, ENSG00000166803, ENSG00000119969, ENSG00000159259	455	366	9158	1.42982
GOTERM_BP_ALL	GO:0080134~regulation of response to stress	55	0.0633607	0.715373	PSMD5, AP1S3, POLQ, DDX60, PBK, PARPBP, PNPT1, NUDT16, TRAP1, EEF1E1, RPA3, ADORA2B, COCH, TIMELESS, CCR2, HAND2, SERPINE1, DERL3, CD74, MDFIC, HSPD1, WDR76, C1QBP, CD109, HIC1, NOD2, TYRO3, MYC, FANCA, TEX15, LPL, NOV, MMP2, SLC7A2, AC013461.1, FIGNL1, RAD51AP1, PRKDC, DDX11, FOXM1, RAD51, TERT, CHEK1, ANXA2, MAP4K1, BAG2, CD276, PYCR1, UBB, HGF, BRCA1, CDK6, HERC5, IFIT1, KANK1	ENSG00000095261, ENSG00000152056, ENSG00000051341, ENSG00000137628, ENSG00000168078, ENSG00000185480, ENSG00000138035, ENSG00000198585, ENSG00000126602, ENSG00000124802, ENSG00000106399, ENSG00000170425, ENSG00000100473, ENSG00000111602, ENSG00000121807, ENSG00000164107, ENSG00000106366, ENSG00000099958, ENSG00000019582, ENSG00000135272, ENSG00000144381, ENSG00000092470, ENSG00000108561, ENSG00000156535, ENSG00000177374, ENSG00000167207, ENSG00000092445, ENSG00000136997, ENSG00000187741, ENSG00000133863, ENSG00000175445, ENSG00000136999, ENSG00000087245, ENSG00000003989, ENSG00000091436, ENSG00000132436, ENSG00000111247, ENSG00000253729, ENSG00000013573, ENSG00000111206, ENSG00000051180, ENSG00000164362, ENSG00000149554, ENSG00000182718, ENSG00000104814, ENSG00000112208, ENSG00000103855, ENSG00000183010, ENSG00000170315, ENSG00000019991, ENSG00000012048, ENSG00000105810, ENSG00000138646, ENSG00000185745, ENSG00000107104	497	898	10152	1.25107
GOTERM_CC_2	GO:0005615~extracellular space	35	0.0634407	0.515535	FUCA2, GAS6, IGFBP4, MELTF, CD70, LPL, IGFBP7, TNFSF13B, STAG3, MMP2, LY86, GAL, PDGFD, SCUBE1, HILPDA, BMP8B, AKR1B1, POP1, SERPINE1, ANXA2, CHEK1, HSPD1, ST14, UBB, HGF, RNLS, AXL, THBS4, C1QBP, FGL2, CD109, PRTN3, FJX1, DEFB1, GCNT1	ENSG00000001036, ENSG00000183087, ENSG00000141753, ENSG00000163975, ENSG00000125726, ENSG00000175445, ENSG00000163453, ENSG00000102524, ENSG00000066923, ENSG00000087245, ENSG00000112799, ENSG00000069482, ENSG00000170962, ENSG00000159307, ENSG00000135245, ENSG00000116985, ENSG00000085662, ENSG00000104356, ENSG00000106366, ENSG00000182718, ENSG00000149554, ENSG00000144381, ENSG00000149418, ENSG00000170315, ENSG00000019991, ENSG00000184719, ENSG00000167601, ENSG00000113296, ENSG00000108561, ENSG00000127951, ENSG00000156535, ENSG00000196415, ENSG00000179431, ENSG00000164825, ENSG00000187210	519	533	10668	1.34976
GOTERM_BP_ALL	GO:0032101~regulation of response to external stimulus	28	0.0638472	0.718197	AP1S3, GAS6, NOD2, FANCA, TYRO3, DDX60, LPL, PBK, NOV, ADGRA2, CAMK1D, LY86, SLC7A2, PDGFD, ADORA2B, CCR2, GPR18, SERPINE1, ANXA2, CD74, HSPD1, CD276, HGF, THBS4, C1QBP, HERC5, IFIT1, CD109	ENSG00000152056, ENSG00000183087, ENSG00000167207, ENSG00000187741, ENSG00000092445, ENSG00000137628, ENSG00000175445, ENSG00000168078, ENSG00000136999, ENSG00000020181, ENSG00000183049, ENSG00000112799, ENSG00000003989, ENSG00000170962, ENSG00000170425, ENSG00000121807, ENSG00000125245, ENSG00000106366, ENSG00000182718, ENSG00000019582, ENSG00000144381, ENSG00000103855, ENSG00000019991, ENSG00000113296, ENSG00000108561, ENSG00000138646, ENSG00000185745, ENSG00000156535	497	406	10152	1.40873
PUBMED_ID	24158819	3	0.0639282	0.779899	BRCA1, CHEK1, WEE1	ENSG00000012048, ENSG00000149554, ENSG00000166483	579	9	12279	7.06908
PUBMED_ID	17254966	3	0.0639282	0.779899	CCNE1, CCNA2, CCNE2	ENSG00000105173, ENSG00000145386, ENSG00000175305	579	9	12279	7.06908
PUBMED_ID	15931389	3	0.0639282	0.779899	BUB1, NDC80, MKI67	ENSG00000169679, ENSG00000080986, ENSG00000148773	579	9	12279	7.06908
PUBMED_ID	19724860	3	0.0639282	0.779899	MMP2, BCL2, CCNE1	ENSG00000087245, ENSG00000171791, ENSG00000105173	579	9	12279	7.06908
PUBMED_ID	12766176	3	0.0639282	0.779899	RFC3, DSCC1, RFC2	ENSG00000133119, ENSG00000136982, ENSG00000049541	579	9	12279	7.06908
PUBMED_ID	22293751	3	0.0639282	0.779899	RAD51, BRCA2, CDC45	ENSG00000051180, ENSG00000139618, ENSG00000093009	579	9	12279	7.06908
PUBMED_ID	20972438	3	0.0639282	0.779899	MYC, CCNE1, TERT	ENSG00000136997, ENSG00000105173, ENSG00000164362	579	9	12279	7.06908
PUBMED_ID	8467795	3	0.0639282	0.779899	ZNF100, ZNF85, ZNF91	ENSG00000197020, ENSG00000105750, ENSG00000167232	579	9	12279	7.06908
PUBMED_ID	24126761	3	0.0639282	0.779899	BLM, TIPIN, RPA3	ENSG00000197299, ENSG00000075131, ENSG00000106399	579	9	12279	7.06908
PUBMED_ID	19275579	3	0.0639282	0.779899	BRCA1, RAD51, CHEK1	ENSG00000012048, ENSG00000051180, ENSG00000149554	579	9	12279	7.06908
GOTERM_BP_FAT	GO:0080134~regulation of response to stress	55	0.0639923	0.718482	PSMD5, AP1S3, POLQ, DDX60, PBK, PARPBP, PNPT1, NUDT16, TRAP1, EEF1E1, RPA3, ADORA2B, COCH, TIMELESS, CCR2, HAND2, SERPINE1, DERL3, CD74, MDFIC, HSPD1, WDR76, C1QBP, CD109, HIC1, NOD2, TYRO3, MYC, FANCA, TEX15, LPL, NOV, MMP2, SLC7A2, AC013461.1, FIGNL1, RAD51AP1, PRKDC, DDX11, FOXM1, RAD51, TERT, CHEK1, ANXA2, MAP4K1, BAG2, CD276, PYCR1, UBB, HGF, BRCA1, CDK6, HERC5, IFIT1, KANK1	ENSG00000095261, ENSG00000152056, ENSG00000051341, ENSG00000137628, ENSG00000168078, ENSG00000185480, ENSG00000138035, ENSG00000198585, ENSG00000126602, ENSG00000124802, ENSG00000106399, ENSG00000170425, ENSG00000100473, ENSG00000111602, ENSG00000121807, ENSG00000164107, ENSG00000106366, ENSG00000099958, ENSG00000019582, ENSG00000135272, ENSG00000144381, ENSG00000092470, ENSG00000108561, ENSG00000156535, ENSG00000177374, ENSG00000167207, ENSG00000092445, ENSG00000136997, ENSG00000187741, ENSG00000133863, ENSG00000175445, ENSG00000136999, ENSG00000087245, ENSG00000003989, ENSG00000091436, ENSG00000132436, ENSG00000111247, ENSG00000253729, ENSG00000013573, ENSG00000111206, ENSG00000051180, ENSG00000164362, ENSG00000149554, ENSG00000182718, ENSG00000104814, ENSG00000112208, ENSG00000103855, ENSG00000183010, ENSG00000170315, ENSG00000019991, ENSG00000012048, ENSG00000105810, ENSG00000138646, ENSG00000185745, ENSG00000107104	495	898	10088	1.24821
GOTERM_BP_4	GO:0006811~ion transport	46	0.0641209	0.683783	GAS6, MYC, KCNQ4, KCNMB3, ATP10A, SFXN4, MELTF, SFXN2, KCNQ3, SHANK1, KCNN2, RNF207, ASIC1, DPYSL2, PACSIN3, NCS1, STEAP3, KCNC3, KCNA3, KCNMB1, SLC25A15, SLC7A2, BCL2, GAL, SLC9A7, KCNS1, SLC12A2, NIPAL2, SLC39A8, CCDC109B, GAR1, SLC41A1, KCNH4, P2RX7, SLC39A14, SLC9B2, UBB, SLC7A5, KCNG2, PLCG1, KCNQ5, NCALD, SLC22A16, CACNA2D3, SLC38A5, PTPN3	ENSG00000183087, ENSG00000136997, ENSG00000117013, ENSG00000171121, ENSG00000206190, ENSG00000183605, ENSG00000163975, ENSG00000156398, ENSG00000184156, ENSG00000161681, ENSG00000080709, ENSG00000158286, ENSG00000110881, ENSG00000092964, ENSG00000165912, ENSG00000107130, ENSG00000115107, ENSG00000131398, ENSG00000177272, ENSG00000145936, ENSG00000102743, ENSG00000003989, ENSG00000171791, ENSG00000069482, ENSG00000065923, ENSG00000124134, ENSG00000064651, ENSG00000104361, ENSG00000138821, ENSG00000005059, ENSG00000109534, ENSG00000133065, ENSG00000089558, ENSG00000089041, ENSG00000104635, ENSG00000164038, ENSG00000170315, ENSG00000103257, ENSG00000178342, ENSG00000124181, ENSG00000185760, ENSG00000104490, ENSG00000004809, ENSG00000157445, ENSG00000017483, ENSG00000070159	488	732	9953	1.28168
GOTERM_BP_5	GO:0045143~homologous chromosome segregation	5	0.0641711	0.69844	MLH3, TEX15, TRIP13, PLK1, STAG3	ENSG00000119684, ENSG00000133863, ENSG00000071539, ENSG00000166851, ENSG00000066923	486	31	9834	3.26364
GOTERM_BP_5	GO:1901071~glucosamine-containing compound metabolic process	4	0.0642061	0.698643	CHST2, GNE, NANP, GNPNAT1	ENSG00000175040, ENSG00000159921, ENSG00000170191, ENSG00000100522	486	19	9834	4.25991
GOTERM_BP_5	GO:0006760~folic acid-containing compound metabolic process	4	0.0642061	0.698643	ALDH1L2, MTHFD1L, TYMS, MTHFD1	ENSG00000136010, ENSG00000120254, ENSG00000176890, ENSG00000100714	486	19	9834	4.25991
UP_KEYWORDS	Oncogene	3	0.0644115	0.601165	AXL, KIF20B, PRC1	ENSG00000167601, ENSG00000138182, ENSG00000198901	548	9	11571	7.03832
CGAP_EST_QUARTILE	16541:salivary gland_uncharacterized histology_3rd	11	0.0644961	0.713437	BLVRA, SMC2, BIRC5, CMPK2, AC011043.1, TEX15, ZNF253, KIAA0101, FEN1, CHAC2, RPA3	ENSG00000106605, ENSG00000136824, ENSG00000089685, ENSG00000134326, ENSG00000276256, ENSG00000133863, ENSG00000256771, ENSG00000166803, ENSG00000168496, ENSG00000143942, ENSG00000106399	434	126	9417	1.89428
GOTERM_MF_ALL	GO:0070035~purine NTP-dependent helicase activity	9	0.0646983	0.654836	BRIP1, TTF2, DDX11, RECQL4, MCM6, BLM, RUVBL1, MCM4, MCM7	ENSG00000136492, ENSG00000116830, ENSG00000013573, ENSG00000160957, ENSG00000076003, ENSG00000197299, ENSG00000175792, ENSG00000104738, ENSG00000166508	492	90	10299	2.09329
GOTERM_MF_ALL	GO:0008026~ATP-dependent helicase activity	9	0.0646983	0.654836	BRIP1, TTF2, DDX11, RECQL4, MCM6, BLM, RUVBL1, MCM4, MCM7	ENSG00000136492, ENSG00000116830, ENSG00000013573, ENSG00000160957, ENSG00000076003, ENSG00000197299, ENSG00000175792, ENSG00000104738, ENSG00000166508	492	90	10299	2.09329
GOTERM_BP_FAT	GO:0032101~regulation of response to external stimulus	28	0.0647555	0.72285	AP1S3, GAS6, NOD2, FANCA, TYRO3, DDX60, LPL, PBK, NOV, ADGRA2, CAMK1D, LY86, SLC7A2, PDGFD, ADORA2B, CCR2, GPR18, SERPINE1, ANXA2, CD74, HSPD1, CD276, HGF, THBS4, C1QBP, HERC5, IFIT1, CD109	ENSG00000152056, ENSG00000183087, ENSG00000167207, ENSG00000187741, ENSG00000092445, ENSG00000137628, ENSG00000175445, ENSG00000168078, ENSG00000136999, ENSG00000020181, ENSG00000183049, ENSG00000112799, ENSG00000003989, ENSG00000170962, ENSG00000170425, ENSG00000121807, ENSG00000125245, ENSG00000106366, ENSG00000182718, ENSG00000019582, ENSG00000144381, ENSG00000103855, ENSG00000019991, ENSG00000113296, ENSG00000108561, ENSG00000138646, ENSG00000185745, ENSG00000156535	495	406	10088	1.4055
GNF_U133A_QUARTILE	CD4+T-cells_3rd	154	0.0647667	0.50751	ACOT7, PXMP2, POLQ, TYMS, LSM5, PBK, PARPBP, TRIP13, STEAP3, TRAP1, POLA1, ZWINT, BUB1B, TIMELESS, HMMR, EXO1, BLM, CENPI, DHRS11, MYBL2, KNTC1, POLE2, PRDX2, BLVRA, TTF2, TOP2A, AFF3, TTK, FEN1, WDR76, KIF15, ERCC6L, ACAT1, MCM3, RET, FANCA, PYCRL, SHCBP1, DNAJA4, CDC7, RFC2, CDT1, CCNE2, ZNF506, ACSBG1, SLC25A15, BCL2, ATAD2, GINS2, MYO1E, PLPPR3, E2F1, MCM7, PLK1, CTPS1, APITD1, SMC2, PRKDC, C10orf2, GAR1, FOXM1, TNS1, KIF20B, CARD10, PAICS, RCC1, POLD2, CDC45, ZNF273, CENPM, UBB, RFC3, CKS1B, FGL2, RANBP1, PRC1, ENDOD1, UBE2C, PLK4, POU2F2, AGPAT5, CDC25A, FBXO5, CCNE1, CENPF, SHANK1, CENPU, ORC1, AC004381.6, CDC6, RPA3, EEF1E1, KREMEN2, E2F8, MCM4, MAD2L1, MCM10, HAND2, CCNA2, SLC39A8, KIF14, CHST2, PSIP1, PSMC3IP, HSPD1, WDHD1, HMGB3, MTHFD1, ALDH5A1, ATAD5, TMOD1, GINS1, NCAPH, LCMT2, MCM6, KIAA0101, ORC6, WEE1, PRLR, HELLS, PRIM1, AEN, BRCA2, MRPS28, MKI67, DTL, BIRC5, RECQL4, KCNS1, MCM5, TPX2, AC013461.1, SLC29A1, CCNB2, RAD51AP1, NEIL3, DDX11, CCDC109B, CLSPN, RAD51, CTNNAL1, BUB1, LY9, CHEK1, RAD54L, NDC80, MIS18A, RNLS, BRCA1, SLC7A5, PARD3, GCNT1, OIP5, CHAF1B	ENSG00000097021, ENSG00000176894, ENSG00000051341, ENSG00000176890, ENSG00000106355, ENSG00000168078, ENSG00000185480, ENSG00000071539, ENSG00000115107, ENSG00000126602, ENSG00000101868, ENSG00000122952, ENSG00000156970, ENSG00000111602, ENSG00000072571, ENSG00000174371, ENSG00000197299, ENSG00000102384, ENSG00000278535, ENSG00000101057, ENSG00000184445, ENSG00000100479, ENSG00000167815, ENSG00000106605, ENSG00000116830, ENSG00000131747, ENSG00000144218, ENSG00000112742, ENSG00000168496, ENSG00000092470, ENSG00000163808, ENSG00000186871, ENSG00000075239, ENSG00000112118, ENSG00000165731, ENSG00000187741, ENSG00000104524, ENSG00000171241, ENSG00000140403, ENSG00000097046, ENSG00000049541, ENSG00000167513, ENSG00000175305, ENSG00000081665, ENSG00000103740, ENSG00000102743, ENSG00000171791, ENSG00000156802, ENSG00000131153, ENSG00000157483, ENSG00000129951, ENSG00000101412, ENSG00000166508, ENSG00000166851, ENSG00000171793, ENSG00000175279, ENSG00000136824, ENSG00000253729, ENSG00000107815, ENSG00000109534, ENSG00000111206, ENSG00000079308, ENSG00000138182, ENSG00000100065, ENSG00000128050, ENSG00000180198, ENSG00000106628, ENSG00000093009, ENSG00000198039, ENSG00000100162, ENSG00000170315, ENSG00000133119, ENSG00000173207, ENSG00000127951, ENSG00000099901, ENSG00000198901, ENSG00000149218, ENSG00000175063, ENSG00000142731, ENSG00000028277, ENSG00000155189, ENSG00000164045, ENSG00000112029, ENSG00000105173, ENSG00000117724, ENSG00000161681, ENSG00000151725, ENSG00000085840, ENSG00000005189, ENSG00000094804, ENSG00000106399, ENSG00000124802, ENSG00000131650, ENSG00000129173, ENSG00000104738, ENSG00000164109, ENSG00000065328, ENSG00000164107, ENSG00000145386, ENSG00000138821, ENSG00000118193, ENSG00000175040, ENSG00000164985, ENSG00000131470, ENSG00000144381, ENSG00000198554, ENSG00000029993, ENSG00000100714, ENSG00000112294, ENSG00000176208, ENSG00000136842, ENSG00000101003, ENSG00000121152, ENSG00000168806, ENSG00000076003, ENSG00000166803, ENSG00000091651, ENSG00000166483, ENSG00000113494, ENSG00000119969, ENSG00000198056, ENSG00000181026, ENSG00000139618, ENSG00000147586, ENSG00000148773, ENSG00000143476, ENSG00000089685, ENSG00000160957, ENSG00000124134, ENSG00000100297, ENSG00000088325, ENSG00000091436, ENSG00000112759, ENSG00000157456, ENSG00000111247, ENSG00000109674, ENSG00000013573, ENSG00000005059, ENSG00000092853, ENSG00000051180, ENSG00000119326, ENSG00000169679, ENSG00000122224, ENSG00000149554, ENSG00000085999, ENSG00000080986, ENSG00000159055, ENSG00000184719, ENSG00000012048, ENSG00000103257, ENSG00000148498, ENSG00000187210, ENSG00000104147, ENSG00000159259	404	2974	8664	1.1105
GOTERM_BP_ALL	GO:0006811~ion transport	46	0.0647988	0.723646	GAS6, MYC, KCNQ4, KCNMB3, ATP10A, SFXN4, MELTF, SFXN2, KCNQ3, SHANK1, KCNN2, RNF207, ASIC1, DPYSL2, PACSIN3, NCS1, STEAP3, KCNC3, KCNA3, KCNMB1, SLC25A15, SLC7A2, BCL2, GAL, SLC9A7, KCNS1, SLC12A2, NIPAL2, SLC39A8, CCDC109B, GAR1, SLC41A1, KCNH4, P2RX7, SLC39A14, SLC9B2, UBB, SLC7A5, KCNG2, PLCG1, KCNQ5, NCALD, SLC22A16, CACNA2D3, SLC38A5, PTPN3	ENSG00000183087, ENSG00000136997, ENSG00000117013, ENSG00000171121, ENSG00000206190, ENSG00000183605, ENSG00000163975, ENSG00000156398, ENSG00000184156, ENSG00000161681, ENSG00000080709, ENSG00000158286, ENSG00000110881, ENSG00000092964, ENSG00000165912, ENSG00000107130, ENSG00000115107, ENSG00000131398, ENSG00000177272, ENSG00000145936, ENSG00000102743, ENSG00000003989, ENSG00000171791, ENSG00000069482, ENSG00000065923, ENSG00000124134, ENSG00000064651, ENSG00000104361, ENSG00000138821, ENSG00000005059, ENSG00000109534, ENSG00000133065, ENSG00000089558, ENSG00000089041, ENSG00000104635, ENSG00000164038, ENSG00000170315, ENSG00000103257, ENSG00000178342, ENSG00000124181, ENSG00000185760, ENSG00000104490, ENSG00000004809, ENSG00000157445, ENSG00000017483, ENSG00000070159	497	732	10152	1.28364
GOTERM_BP_3	GO:0003006~developmental process involved in reproduction	25	0.0648298	0.652203	PLK4, STAR, MYC, FANCA, TYRO3, TEX15, FBXO5, BRCA2, TRIP13, BCL2, E2F8, CENPI, ARID5B, FOXA1, PRKDC, ST14, HOXA10, DPY19L2P2, AXL, IMMP2L, RDH10, PTK2, PRLR, TAF4B, DEFB1	ENSG00000142731, ENSG00000147465, ENSG00000136997, ENSG00000187741, ENSG00000092445, ENSG00000133863, ENSG00000112029, ENSG00000139618, ENSG00000071539, ENSG00000171791, ENSG00000129173, ENSG00000102384, ENSG00000150347, ENSG00000129514, ENSG00000253729, ENSG00000149418, ENSG00000253293, ENSG00000170629, ENSG00000167601, ENSG00000184903, ENSG00000121039, ENSG00000169398, ENSG00000113494, ENSG00000141384, ENSG00000164825	495	352	10087	1.44729
GOTERM_BP_FAT	GO:0006811~ion transport	46	0.0649215	0.723791	GAS6, MYC, KCNQ4, KCNMB3, ATP10A, SFXN4, MELTF, SFXN2, KCNQ3, SHANK1, KCNN2, RNF207, ASIC1, DPYSL2, PACSIN3, NCS1, STEAP3, KCNC3, KCNA3, KCNMB1, SLC25A15, SLC7A2, BCL2, GAL, SLC9A7, KCNS1, SLC12A2, NIPAL2, SLC39A8, CCDC109B, GAR1, SLC41A1, KCNH4, P2RX7, SLC39A14, SLC9B2, UBB, SLC7A5, KCNG2, PLCG1, KCNQ5, NCALD, SLC22A16, CACNA2D3, SLC38A5, PTPN3	ENSG00000183087, ENSG00000136997, ENSG00000117013, ENSG00000171121, ENSG00000206190, ENSG00000183605, ENSG00000163975, ENSG00000156398, ENSG00000184156, ENSG00000161681, ENSG00000080709, ENSG00000158286, ENSG00000110881, ENSG00000092964, ENSG00000165912, ENSG00000107130, ENSG00000115107, ENSG00000131398, ENSG00000177272, ENSG00000145936, ENSG00000102743, ENSG00000003989, ENSG00000171791, ENSG00000069482, ENSG00000065923, ENSG00000124134, ENSG00000064651, ENSG00000104361, ENSG00000138821, ENSG00000005059, ENSG00000109534, ENSG00000133065, ENSG00000089558, ENSG00000089041, ENSG00000104635, ENSG00000164038, ENSG00000170315, ENSG00000103257, ENSG00000178342, ENSG00000124181, ENSG00000185760, ENSG00000104490, ENSG00000004809, ENSG00000157445, ENSG00000017483, ENSG00000070159	495	732	10088	1.2807
SMART	SM00181:EGF	8	0.0649642	0.578819	THBS4, GAS6, LRP4, SCUBE1, CD93, NID1, LAMA3, HEG1	ENSG00000113296, ENSG00000183087, ENSG00000134569, ENSG00000159307, ENSG00000125810, ENSG00000116962, ENSG00000053747, ENSG00000173706	285	73	5801	2.23062
INTACT	8881:cell division cycle 16(CDC16)	5	0.0650216	0.715951	FBXO5, BUB1B, CFAP97, MAD2L1, PYCR1	ENSG00000112029, ENSG00000156970, ENSG00000164323, ENSG00000164109, ENSG00000183010	451	33	9684	3.25338
INTACT	6502:S-phase kinase associated protein 2(SKP2)	5	0.0650216	0.715951	MYC, CKS1B, ORC1, CDT1, CCNA2	ENSG00000136997, ENSG00000173207, ENSG00000085840, ENSG00000167513, ENSG00000145386	451	33	9684	3.25338
INTACT	79682:centromere protein U(CENPU)	5	0.0650216	0.715951	CENPK, CENPF, CENPI, CENPH, CENPM	ENSG00000123219, ENSG00000117724, ENSG00000102384, ENSG00000153044, ENSG00000100162	451	33	9684	3.25338
BIOGRID_INTERACTION	5932:RBBP8~RB binding protein 8, endonuclease	5	0.0651302	0.757768	BRCA1, PRKDC, PRRG4, IGFBP7, PLK1	ENSG00000012048, ENSG00000253729, ENSG00000135378, ENSG00000163453, ENSG00000166851	496	33	10648	3.25269
BIOGRID_INTERACTION	2175:FANCA~Fanconi anemia complementation group A	5	0.0651302	0.757768	BRCA1, FANCA, BLM, APITD1, FANCB	ENSG00000012048, ENSG00000187741, ENSG00000197299, ENSG00000175279, ENSG00000181544	496	33	10648	3.25269
BIOGRID_INTERACTION	25998:IBTK~inhibitor of Bruton tyrosine kinase	5	0.0651302	0.757768	PLCG1, TTK, RPGRIP1L, CEP128, POC1A	ENSG00000124181, ENSG00000112742, ENSG00000103494, ENSG00000100629, ENSG00000164087	496	33	10648	3.25269
GOTERM_BP_3	GO:0032101~regulation of response to external stimulus	28	0.0652051	0.654396	AP1S3, GAS6, NOD2, FANCA, TYRO3, DDX60, LPL, PBK, NOV, ADGRA2, CAMK1D, LY86, SLC7A2, PDGFD, ADORA2B, CCR2, GPR18, SERPINE1, ANXA2, CD74, HSPD1, CD276, HGF, THBS4, C1QBP, HERC5, IFIT1, CD109	ENSG00000152056, ENSG00000183087, ENSG00000167207, ENSG00000187741, ENSG00000092445, ENSG00000137628, ENSG00000175445, ENSG00000168078, ENSG00000136999, ENSG00000020181, ENSG00000183049, ENSG00000112799, ENSG00000003989, ENSG00000170962, ENSG00000170425, ENSG00000121807, ENSG00000125245, ENSG00000106366, ENSG00000182718, ENSG00000019582, ENSG00000144381, ENSG00000103855, ENSG00000019991, ENSG00000113296, ENSG00000108561, ENSG00000138646, ENSG00000185745, ENSG00000156535	495	406	10087	1.40536
PUBMED_ID	11742988	4	0.0652101	0.786702	BUB1B, MAD2L1, UBB, UBE2C	ENSG00000156970, ENSG00000164109, ENSG00000170315, ENSG00000175063	579	20	12279	4.24145
PUBMED_ID	22705371	4	0.0652101	0.786702	FANCA, BLM, APITD1, FANCB	ENSG00000187741, ENSG00000197299, ENSG00000175279, ENSG00000181544	579	20	12279	4.24145
PUBMED_ID	17525332	4	0.0652101	0.786702	BRCA1, CCNE1, BRCA2, GINS2	ENSG00000012048, ENSG00000105173, ENSG00000139618, ENSG00000131153	579	20	12279	4.24145
PUBMED_ID	22017875	4	0.0652101	0.786702	FBXO5, CDC25A, CLSPN, WEE1	ENSG00000112029, ENSG00000164045, ENSG00000092853, ENSG00000166483	579	20	12279	4.24145
CGAP_SAGE_QUARTILE	1333:stem cell_null_3rd	60	0.0652258	0.602008	PSMD5, SNRPN, ACOT7, EBPL, POLQ, CENPF, CCNE1, BCAT1, TRAP1, PSAT1, LAPTM4B, MCM4, POLE2, LPAR4, PRDX2, TOP2A, TTK, HMGB3, MPHOSPH6, C1QBP, CCDC58, SRM, VAT1L, KIAA0101, ANLN, MDN1, PPA1, MCM3, PRIM1, CENPW, SHCBP1, CDCA7L, NTHL1, MTFR2, MCM5, TPX2, SLC29A1, CTPS1, MEST, CENPV, CCNB2, AKR1B1, PRKDC, CBS, CENPK, UBE2T, PAICS, CCDC86, LYAR, PHGDH, ENAH, NRARP, MIS18A, HERC5, BOLA3, PUM3, PTK2, NT5DC2, GCSH, FAM83D	ENSG00000095261, ENSG00000128739, ENSG00000097021, ENSG00000123179, ENSG00000051341, ENSG00000117724, ENSG00000105173, ENSG00000060982, ENSG00000126602, ENSG00000135069, ENSG00000104341, ENSG00000104738, ENSG00000100479, ENSG00000147145, ENSG00000167815, ENSG00000131747, ENSG00000112742, ENSG00000029993, ENSG00000135698, ENSG00000108561, ENSG00000160124, ENSG00000116649, ENSG00000171724, ENSG00000166803, ENSG00000011426, ENSG00000112159, ENSG00000180817, ENSG00000112118, ENSG00000198056, ENSG00000203760, ENSG00000171241, ENSG00000164649, ENSG00000065057, ENSG00000146410, ENSG00000100297, ENSG00000088325, ENSG00000112759, ENSG00000171793, ENSG00000106484, ENSG00000166582, ENSG00000157456, ENSG00000085662, ENSG00000253729, ENSG00000160200, ENSG00000123219, ENSG00000077152, ENSG00000128050, ENSG00000110104, ENSG00000145220, ENSG00000092621, ENSG00000154380, ENSG00000198435, ENSG00000159055, ENSG00000138646, ENSG00000163170, ENSG00000080608, ENSG00000169398, ENSG00000168268, ENSG00000140905, ENSG00000101447	432	1052	9306	1.22861
UP_TISSUE	Thymus	20	0.0653126	0.572006	RNF207, RAD54L, KIAA1549, UHRF1, RUFY4, ADAT2, CD302, MCM5, PRELID3A, CCR2, CYP2U1, ESCO2, XAF1, B3GNT7, LIN9, AMOTL1, CEP128, LY75, MCM10, PRIM1	ENSG00000158286, ENSG00000085999, ENSG00000122778, ENSG00000276043, ENSG00000188282, ENSG00000189007, ENSG00000241399, ENSG00000100297, ENSG00000141391, ENSG00000121807, ENSG00000155016, ENSG00000171320, ENSG00000132530, ENSG00000156966, ENSG00000183814, ENSG00000166025, ENSG00000100629, ENSG00000054219, ENSG00000065328, ENSG00000198056	524	280	11200	1.52672
GOTERM_MF_ALL	GO:0015269~calcium-activated potassium channel activity	3	0.065379	0.65881	KCNMB3, KCNMB1, KCNN2	ENSG00000171121, ENSG00000145936, ENSG00000080709	492	9	10299	6.97764
GOTERM_MF_DIRECT	GO:0015269~calcium-activated potassium channel activity	3	0.065379	0.638717	KCNMB3, KCNMB1, KCNN2	ENSG00000171121, ENSG00000145936, ENSG00000080709	492	9	10299	6.97764
GOTERM_BP_3	GO:0080134~regulation of response to stress	55	0.0658229	0.657978	PSMD5, AP1S3, POLQ, DDX60, PBK, PARPBP, PNPT1, NUDT16, TRAP1, EEF1E1, RPA3, ADORA2B, COCH, TIMELESS, CCR2, HAND2, SERPINE1, DERL3, CD74, MDFIC, HSPD1, WDR76, C1QBP, CD109, HIC1, NOD2, TYRO3, MYC, FANCA, TEX15, LPL, NOV, MMP2, SLC7A2, AC013461.1, FIGNL1, RAD51AP1, PRKDC, DDX11, FOXM1, RAD51, TERT, CHEK1, ANXA2, MAP4K1, BAG2, CD276, PYCR1, UBB, HGF, BRCA1, CDK6, HERC5, IFIT1, KANK1	ENSG00000095261, ENSG00000152056, ENSG00000051341, ENSG00000137628, ENSG00000168078, ENSG00000185480, ENSG00000138035, ENSG00000198585, ENSG00000126602, ENSG00000124802, ENSG00000106399, ENSG00000170425, ENSG00000100473, ENSG00000111602, ENSG00000121807, ENSG00000164107, ENSG00000106366, ENSG00000099958, ENSG00000019582, ENSG00000135272, ENSG00000144381, ENSG00000092470, ENSG00000108561, ENSG00000156535, ENSG00000177374, ENSG00000167207, ENSG00000092445, ENSG00000136997, ENSG00000187741, ENSG00000133863, ENSG00000175445, ENSG00000136999, ENSG00000087245, ENSG00000003989, ENSG00000091436, ENSG00000132436, ENSG00000111247, ENSG00000253729, ENSG00000013573, ENSG00000111206, ENSG00000051180, ENSG00000164362, ENSG00000149554, ENSG00000182718, ENSG00000104814, ENSG00000112208, ENSG00000103855, ENSG00000183010, ENSG00000170315, ENSG00000019991, ENSG00000012048, ENSG00000105810, ENSG00000138646, ENSG00000185745, ENSG00000107104	495	898	10087	1.24808
REACTOME_PATHWAY	R-HSA-68952:R-HSA-68952	3	0.0660051	0.624032	POLA1, POLE2, PRIM1	ENSG00000101868, ENSG00000100479, ENSG00000198056	311	8	5720	6.89711
REACTOME_PATHWAY	R-HSA-419408:R-HSA-419408	3	0.0660051	0.624032	S1PR3, LPAR5, PLPPR3	ENSG00000213694, ENSG00000184574, ENSG00000129951	311	8	5720	6.89711
REACTOME_PATHWAY	R-HSA-174430:R-HSA-174430	3	0.0660051	0.624032	POLA1, POLE2, PRIM1	ENSG00000101868, ENSG00000100479, ENSG00000198056	311	8	5720	6.89711
INTACT	672:BRCA1, DNA repair associated(BRCA1)	8	0.0660085	0.721512	BRIP1, FANCA, BCL2, RAD51, CCNE1, BRCA2, CHEK1, HSPD1	ENSG00000136492, ENSG00000187741, ENSG00000171791, ENSG00000051180, ENSG00000105173, ENSG00000139618, ENSG00000149554, ENSG00000144381	451	77	9684	2.23089
INTACT	9851:KIAA0753(KIAA0753)	8	0.0660085	0.721512	CCDC138, TTK, SKA3, BAG2, RPGRIP1L, CEP128, FAM161A, MIS18A	ENSG00000163006, ENSG00000112742, ENSG00000165480, ENSG00000112208, ENSG00000103494, ENSG00000100629, ENSG00000170264, ENSG00000159055	451	77	9684	2.23089
PUBMED_ID	25852190	25	0.066455	0.793116	SHCBP1, CCNE1, RUVBL1, CCNE2, EEF1E1, BUB1B, SLC12A2, PLK1, MAD2L1, CCNB2, CCNA2, PRKDC, BUB1, CHEK1, DST, NDC80, BAG2, RBL1, HSPE1, SLC7A5, C1QBP, MT1E, CKS1B, NOLC1, WEE1	ENSG00000171241, ENSG00000105173, ENSG00000175792, ENSG00000175305, ENSG00000124802, ENSG00000156970, ENSG00000064651, ENSG00000166851, ENSG00000164109, ENSG00000157456, ENSG00000145386, ENSG00000253729, ENSG00000169679, ENSG00000149554, ENSG00000151914, ENSG00000080986, ENSG00000112208, ENSG00000080839, ENSG00000115541, ENSG00000103257, ENSG00000108561, ENSG00000169715, ENSG00000173207, ENSG00000166197, ENSG00000166483	579	368	12279	1.44071
GOTERM_MF_ALL	GO:0000287~magnesium ion binding	13	0.0665829	0.665733	FIGNL1, TOP2A, PSPH, ATP10A, FDXACB1, AC013461.1, NUDT16, WEE1, NME1, PPA1, NCS1, FEN1, FARSB	ENSG00000132436, ENSG00000131747, ENSG00000146733, ENSG00000206190, ENSG00000255561, ENSG00000091436, ENSG00000198585, ENSG00000166483, ENSG00000239672, ENSG00000180817, ENSG00000107130, ENSG00000168496, ENSG00000116120	492	155	10299	1.75566
GOTERM_MF_DIRECT	GO:0000287~magnesium ion binding	13	0.0665829	0.645662	FIGNL1, TOP2A, PSPH, ATP10A, FDXACB1, AC013461.1, NUDT16, WEE1, NME1, PPA1, NCS1, FEN1, FARSB	ENSG00000132436, ENSG00000131747, ENSG00000146733, ENSG00000206190, ENSG00000255561, ENSG00000091436, ENSG00000198585, ENSG00000166483, ENSG00000239672, ENSG00000180817, ENSG00000107130, ENSG00000168496, ENSG00000116120	492	155	10299	1.75566
GAD_DISEASE	Lymphoma, Follicular|Lymphoma, Large B-Cell, Diffuse	5	0.0667752	0.681865	BRCA1, CBS, XRCC2, TYMS, BRCA2	ENSG00000012048, ENSG00000160200, ENSG00000196584, ENSG00000176890, ENSG00000139618	392	30	7560	3.21429
GOTERM_BP_ALL	GO:1901699~cellular response to nitrogen compound	26	0.0668468	0.735035	AKR1B1, NOD2, STAR, PRKDC, MYC, DDX11, TERT, RAD51, P2RX7, ASS1, ADCY3, HDAC9, CDC6, MMP2, BRCA1, SOCS2, PDGFD, CAPN2, TIMELESS, IFIT1, PTK2, BLM, PRLR, KANK1, CIITA, CCNA2	ENSG00000085662, ENSG00000167207, ENSG00000147465, ENSG00000253729, ENSG00000136997, ENSG00000013573, ENSG00000164362, ENSG00000051180, ENSG00000089041, ENSG00000130707, ENSG00000138031, ENSG00000048052, ENSG00000094804, ENSG00000087245, ENSG00000012048, ENSG00000120833, ENSG00000170962, ENSG00000162909, ENSG00000111602, ENSG00000185745, ENSG00000169398, ENSG00000197299, ENSG00000113494, ENSG00000107104, ENSG00000179583, ENSG00000145386	497	373	10152	1.42384
UCSC_TFBS	TATA	279	0.0670328	0.573546	KCNMB3, KCNQ3, FDXACB1, DDX60, PLCB4, VIT, NCS1, STEAP3, PINX1, SLC35F2, BUB1B, TIMELESS, COCH, CRIM1, CCR2, BOLA1, ESCO2, CENPI, KNTC1, POLE2, PRDX2, MLH3, MTHFD1L, TOP2A, HSPA4L, SERPINE1, KCNH4, AFF3, ERCC6L, ARHGAP23, VAT1L, ANLN, ACAT1, MPP3, CMSS1, ZNF100, HIC1, RET, FANCA, NANP, SHCBP1, ASIC1, IGFBP7, FAM161A, NPTX1, EBF3, KCNA3, LY86, KCNMB1, IQCK, TMEM67, SOCS2, GPR85, COL24A1, PLPPR3, RPGRIP1L, PRKDC, C10orf2, MYOF, TERT, ZNRF3, PAICS, DPY19L2P2, RANBP1, SKA3, NT5DC2, PRC1, SNRPN, AGPAT5, RANBP3L, KCNN2, DTNA, TRHDE-AS1, CDC6, CAPN2, MPP6, KREMEN2, CCDC34, LRRC34, FLT3, SLC39A8, CCNA2, FOXA1, KIF14, FAM72A, IKZF3, WDHD1, MTHFD1, LAMA3, MT1E, ATAD5, ZNF518B, TMOD1, NFE2L3, PRLR, HELLS, ARHGAP11A, PTPN3, MYC, TEX15, BRCA2, AKAP2, DPYSL2, NOV, MMS22L, DTL, GAL, MCM5, KCNS1, TPX2, SLC29A1, CCNB2, MT1G, RAD51AP1, UBE2T, MIR9-3HG, BAG2, NRARP, HDAC9, METAP1D, ZNF367, TICRR, CDK6, TMEM97, IMMP2L, RDH10, PUM3, PARD3, CCDC102A, KANK1, CACNA2D3, TRIO, PMS1, OIP5, AP1S3, CCDC138, POLQ, PARPBP, XYLB, NAPSB, COQ3, TNFSF13B, TRAP1, FBXO36, POLA1, PDGFD, SLC12A2, RBM12B, EXO1, ZGRF1, BLM, SOBP, GPR18, SPNS3, ARID5B, RAB33A, FAM72D, BLVRA, TRHDE, C9orf64, TTK, KIF26B, WDR76, ZNF618, GBP4, KIF15, SPATS2L, SPEF2, TSPAN2, PRTN3, KCNQ5, FKBP7, MCM3, HEG1, GXYLT2, LPL, CDC7, RNF207, ADGRA2, CCNE2, ZNF704, SLC7A2, BCL2, SCUBE1, ATAD2, TNS3, GINS2, MYO1E, ITGA7, CTPS1, CDCA7, SMC2, FAM86EP, PRRG1, AGK, TNS1, NEMP2, ANXA2, HAND2-AS1, POLD2, DIXDC1, LYAR, ENAH, PYCR1, HGF, RFC3, DLX2, PAPSS2, PLCG1, S1PR3, RNF175, PTK2, FJX1, NCALD, TAF4B, POU2F2, LRP4, NFIA, IGFBP4, CENPF, IRF8, RUVBL1, E2F8, MCM8, CYP51A1, MAD2L1, MCM10, GSAP, HAND2, NEXN, PSPH, EME1, PSMC3IP, PSIP1, DST, KIAA1549, HOXA10, SLC9B2, BEND6, ZNF91, THBS4, ADAL, C17orf53, RBKS, LCMT2, MDN1, WEE1, AGMAT, DGKH, ATP10A, SFXN2, ZRANB3, TPD52, LINC00926, KCNC3, CAMK1D, FANCB, CDCA7L, LAMP5, PRICKLE1, CCDC150, NID1, AC013461.1, AKR1B1, CENPK, RAD51, BUB1, CHEK1, SACS, UTP20, RNLS, BRCA1, NCAM2, KDELC2, BOLA3, XAF1, CEP128, B3GALNT1, GCNT1	ENSG00000171121, ENSG00000184156, ENSG00000255561, ENSG00000137628, ENSG00000101333, ENSG00000205221, ENSG00000107130, ENSG00000115107, ENSG00000254093, ENSG00000110660, ENSG00000156970, ENSG00000111602, ENSG00000100473, ENSG00000150938, ENSG00000121807, ENSG00000178096, ENSG00000171320, ENSG00000102384, ENSG00000184445, ENSG00000100479, ENSG00000167815, ENSG00000119684, ENSG00000120254, ENSG00000131747, ENSG00000164070, ENSG00000106366, ENSG00000089558, ENSG00000144218, ENSG00000186871, ENSG00000275832, ENSG00000171724, ENSG00000011426, ENSG00000075239, ENSG00000161647, ENSG00000184220, ENSG00000197020, ENSG00000177374, ENSG00000165731, ENSG00000187741, ENSG00000170191, ENSG00000171241, ENSG00000110881, ENSG00000163453, ENSG00000170264, ENSG00000171246, ENSG00000108001, ENSG00000177272, ENSG00000112799, ENSG00000145936, ENSG00000174628, ENSG00000164953, ENSG00000120833, ENSG00000164604, ENSG00000171502, ENSG00000129951, ENSG00000103494, ENSG00000253729, ENSG00000107815, ENSG00000138119, ENSG00000164362, ENSG00000183579, ENSG00000128050, ENSG00000170629, ENSG00000099901, ENSG00000165480, ENSG00000168268, ENSG00000198901, ENSG00000128739, ENSG00000155189, ENSG00000164188, ENSG00000080709, ENSG00000134769, ENSG00000236333, ENSG00000094804, ENSG00000162909, ENSG00000105926, ENSG00000131650, ENSG00000109881, ENSG00000171757, ENSG00000122025, ENSG00000138821, ENSG00000145386, ENSG00000129514, ENSG00000118193, ENSG00000196550, ENSG00000161405, ENSG00000198554, ENSG00000100714, ENSG00000053747, ENSG00000169715, ENSG00000176208, ENSG00000178163, ENSG00000136842, ENSG00000050344, ENSG00000113494, ENSG00000119969, ENSG00000198826, ENSG00000070159, ENSG00000136997, ENSG00000133863, ENSG00000139618, ENSG00000241978, ENSG00000092964, ENSG00000136999, ENSG00000146263, ENSG00000143476, ENSG00000069482, ENSG00000100297, ENSG00000124134, ENSG00000088325, ENSG00000112759, ENSG00000157456, ENSG00000125144, ENSG00000111247, ENSG00000077152, ENSG00000255571, ENSG00000112208, ENSG00000198435, ENSG00000048052, ENSG00000172878, ENSG00000165244, ENSG00000140534, ENSG00000105810, ENSG00000109084, ENSG00000184903, ENSG00000121039, ENSG00000080608, ENSG00000148498, ENSG00000135736, ENSG00000107104, ENSG00000157445, ENSG00000038382, ENSG00000064933, ENSG00000104147, ENSG00000152056, ENSG00000163006, ENSG00000051341, ENSG00000185480, ENSG00000093217, ENSG00000131401, ENSG00000132423, ENSG00000102524, ENSG00000126602, ENSG00000153832, ENSG00000101868, ENSG00000170962, ENSG00000064651, ENSG00000183808, ENSG00000174371, ENSG00000138658, ENSG00000197299, ENSG00000112320, ENSG00000125245, ENSG00000182557, ENSG00000150347, ENSG00000134594, ENSG00000215784, ENSG00000106605, ENSG00000072657, ENSG00000165118, ENSG00000112742, ENSG00000162849, ENSG00000092470, ENSG00000157657, ENSG00000162654, ENSG00000163808, ENSG00000196141, ENSG00000152582, ENSG00000134198, ENSG00000196415, ENSG00000185760, ENSG00000079150, ENSG00000112118, ENSG00000173706, ENSG00000172986, ENSG00000175445, ENSG00000097046, ENSG00000158286, ENSG00000020181, ENSG00000175305, ENSG00000164684, ENSG00000003989, ENSG00000171791, ENSG00000159307, ENSG00000156802, ENSG00000136205, ENSG00000131153, ENSG00000157483, ENSG00000135424, ENSG00000171793, ENSG00000144354, ENSG00000136824, ENSG00000251669, ENSG00000130962, ENSG00000006530, ENSG00000079308, ENSG00000189362, ENSG00000182718, ENSG00000237125, ENSG00000106628, ENSG00000150764, ENSG00000145220, ENSG00000154380, ENSG00000183010, ENSG00000019991, ENSG00000133119, ENSG00000115844, ENSG00000198682, ENSG00000124181, ENSG00000213694, ENSG00000145428, ENSG00000169398, ENSG00000179431, ENSG00000104490, ENSG00000141384, ENSG00000028277, ENSG00000134569, ENSG00000162599, ENSG00000141753, ENSG00000117724, ENSG00000140968, ENSG00000175792, ENSG00000129173, ENSG00000125885, ENSG00000001630, ENSG00000164109, ENSG00000065328, ENSG00000186088, ENSG00000164107, ENSG00000162614, ENSG00000146733, ENSG00000154920, ENSG00000131470, ENSG00000164985, ENSG00000151914, ENSG00000122778, ENSG00000253293, ENSG00000164038, ENSG00000151917, ENSG00000167232, ENSG00000113296, ENSG00000168803, ENSG00000125319, ENSG00000171174, ENSG00000168806, ENSG00000112159, ENSG00000166483, ENSG00000116771, ENSG00000102780, ENSG00000206190, ENSG00000156398, ENSG00000121988, ENSG00000076554, ENSG00000247982, ENSG00000131398, ENSG00000183049, ENSG00000181544, ENSG00000164649, ENSG00000125869, ENSG00000139174, ENSG00000144395, ENSG00000116962, ENSG00000091436, ENSG00000085662, ENSG00000123219, ENSG00000051180, ENSG00000169679, ENSG00000149554, ENSG00000151835, ENSG00000120800, ENSG00000184719, ENSG00000012048, ENSG00000154654, ENSG00000178202, ENSG00000163170, ENSG00000132530, ENSG00000100629, ENSG00000169255, ENSG00000187210	546	5497	11503	1.06929
GOTERM_BP_ALL	GO:0032609~interferon-gamma production	7	0.0670432	0.736104	AXL, C1QBP, GAS6, IRF8, CCR2, HSPD1, CD276	ENSG00000167601, ENSG00000108561, ENSG00000183087, ENSG00000140968, ENSG00000121807, ENSG00000144381, ENSG00000103855	497	59	10152	2.42349
GOTERM_BP_ALL	GO:0016064~immunoglobulin mediated immune response	7	0.0670432	0.736104	C1QBP, POU2F2, ATAD5, CD74, EXO1, HSPD1, UNG	ENSG00000108561, ENSG00000028277, ENSG00000176208, ENSG00000019582, ENSG00000174371, ENSG00000144381, ENSG00000076248	497	59	10152	2.42349
GOTERM_BP_DIRECT	GO:0071456~cellular response to hypoxia	7	0.0670432	0.701373	SUV39H2, KCNMB1, BCL2, TERT, E2F1, SLC29A1, CCNA2	ENSG00000152455, ENSG00000145936, ENSG00000171791, ENSG00000164362, ENSG00000101412, ENSG00000112759, ENSG00000145386	497	59	10152	2.42349
GOTERM_CC_FAT	GO:0031226~intrinsic component of plasma membrane	45	0.0670967	0.641651	HLA-DRA, RET, TYRO3, KCNQ4, KCNMB3, MELTF, CD70, KCNQ3, SHANK1, ASIC1, STEAP3, ADCY3, KCNC3, KCNA3, LY6E, KCNMB1, SLC7A2, ADORA2B, KCNS1, SLC12A2, CCR2, ITGA7, PLPPR3, GPR18, SLC29A1, FLT3, SLC39A8, LPAR4, TRHDE, PRRG1, KCNH4, ZNRF3, P2RX7, ST14, SLC39A14, AXL, SLC7A5, KCNG2, TSPAN2, S1PR3, KCNQ5, MPP3, LY75, SLC22A16, SLC38A5	ENSG00000204287, ENSG00000165731, ENSG00000092445, ENSG00000117013, ENSG00000171121, ENSG00000163975, ENSG00000125726, ENSG00000184156, ENSG00000161681, ENSG00000110881, ENSG00000115107, ENSG00000138031, ENSG00000131398, ENSG00000177272, ENSG00000160932, ENSG00000145936, ENSG00000003989, ENSG00000170425, ENSG00000124134, ENSG00000064651, ENSG00000121807, ENSG00000135424, ENSG00000129951, ENSG00000125245, ENSG00000112759, ENSG00000122025, ENSG00000138821, ENSG00000147145, ENSG00000072657, ENSG00000130962, ENSG00000089558, ENSG00000183579, ENSG00000089041, ENSG00000149418, ENSG00000104635, ENSG00000167601, ENSG00000103257, ENSG00000178342, ENSG00000134198, ENSG00000213694, ENSG00000185760, ENSG00000161647, ENSG00000054219, ENSG00000004809, ENSG00000017483	461	692	9081	1.28097
GOTERM_CC_ALL	GO:0032590~dendrite membrane	3	0.0672536	0.64607	LAMP5, DDN, KCNC3	ENSG00000125869, ENSG00000181418, ENSG00000131398	522	9	10756	6.86845
GOTERM_CC_ALL	GO:0070938~contractile ring	3	0.0672536	0.64607	KIF20B, ANLN, PRC1	ENSG00000138182, ENSG00000011426, ENSG00000198901	522	9	10756	6.86845
SP_COMMENT	similarity:Contains 1 kinesin-motor domain.	5	0.0672635	0.702931	KIF17, KIF14, KIF24, KIF26B, KIF15	ENSG00000117245, ENSG00000118193, ENSG00000186638, ENSG00000162849, ENSG00000163808	527	32	10845	3.21543
GOTERM_BP_4	GO:0032609~interferon-gamma production	7	0.0674158	0.702577	AXL, C1QBP, GAS6, IRF8, CCR2, HSPD1, CD276	ENSG00000167601, ENSG00000108561, ENSG00000183087, ENSG00000140968, ENSG00000121807, ENSG00000144381, ENSG00000103855	488	59	9953	2.4198
KEGG_PATHWAY	hsa04115:p53 signaling pathway	7	0.0675269	0.593686	CDK6, SERPINE1, CCNE1, CHEK1, STEAP3, CCNB2, CCNE2	ENSG00000105810, ENSG00000106366, ENSG00000105173, ENSG00000149554, ENSG00000115107, ENSG00000157456, ENSG00000175305	217	56	4172	2.40323
GOTERM_CC_2	GO:0070938~contractile ring	3	0.0675448	0.538499	KIF20B, ANLN, PRC1	ENSG00000138182, ENSG00000011426, ENSG00000198901	519	9	10668	6.85164
GOTERM_CC_3	GO:0070938~contractile ring	3	0.0675561	0.605001	KIF20B, ANLN, PRC1	ENSG00000138182, ENSG00000011426, ENSG00000198901	519	9	10667	6.851
PUBMED_ID	23397142	5	0.067609	0.798897	PLCG1, PTK2, E2F1, MCM7, CDC6	ENSG00000124181, ENSG00000169398, ENSG00000101412, ENSG00000166508, ENSG00000094804	579	33	12279	3.21322
GOTERM_BP_FAT	GO:0032609~interferon-gamma production	7	0.0676309	0.738734	AXL, C1QBP, GAS6, IRF8, CCR2, HSPD1, CD276	ENSG00000167601, ENSG00000108561, ENSG00000183087, ENSG00000140968, ENSG00000121807, ENSG00000144381, ENSG00000103855	495	59	10088	2.41794
GOTERM_BP_FAT	GO:0016064~immunoglobulin mediated immune response	7	0.0676309	0.738734	C1QBP, POU2F2, ATAD5, CD74, EXO1, HSPD1, UNG	ENSG00000108561, ENSG00000028277, ENSG00000176208, ENSG00000019582, ENSG00000174371, ENSG00000144381, ENSG00000076248	495	59	10088	2.41794
GOTERM_CC_4	GO:0032590~dendrite membrane	3	0.0677831	0.626154	LAMP5, DDN, KCNC3	ENSG00000125869, ENSG00000181418, ENSG00000131398	514	9	10544	6.83787
HIV_INTERACTION_PUBMED_ID	24158819	3	0.0678894	0.650415	BRCA1, CHEK1, WEE1	ENSG00000012048, ENSG00000149554, ENSG00000166483	133	9	2706	6.78195
HIV_INTERACTION_PUBMED_ID	19275579	3	0.0678894	0.650415	BRCA1, RAD51, CHEK1	ENSG00000012048, ENSG00000051180, ENSG00000149554	133	9	2706	6.78195
GOTERM_CC_5	GO:0032590~dendrite membrane	3	0.0679188	0.633605	LAMP5, DDN, KCNC3	ENSG00000125869, ENSG00000181418, ENSG00000131398	488	9	9998	6.82923
GOTERM_CC_ALL	GO:0005578~proteinaceous extracellular matrix	10	0.0679312	0.649886	THBS4, MMP2, COCH, ANXA2, COL24A1, NID1, DST, VIT, NOV, LAMA3	ENSG00000113296, ENSG00000087245, ENSG00000100473, ENSG00000182718, ENSG00000171502, ENSG00000116962, ENSG00000151914, ENSG00000205221, ENSG00000136999, ENSG00000053747	522	105	10756	1.96242
GOTERM_BP_4	GO:1901699~cellular response to nitrogen compound	26	0.0679434	0.705487	AKR1B1, NOD2, STAR, PRKDC, MYC, DDX11, TERT, RAD51, P2RX7, ASS1, ADCY3, HDAC9, CDC6, MMP2, BRCA1, SOCS2, PDGFD, CAPN2, TIMELESS, IFIT1, PTK2, BLM, PRLR, KANK1, CIITA, CCNA2	ENSG00000085662, ENSG00000167207, ENSG00000147465, ENSG00000253729, ENSG00000136997, ENSG00000013573, ENSG00000164362, ENSG00000051180, ENSG00000089041, ENSG00000130707, ENSG00000138031, ENSG00000048052, ENSG00000094804, ENSG00000087245, ENSG00000012048, ENSG00000120833, ENSG00000170962, ENSG00000162909, ENSG00000111602, ENSG00000185745, ENSG00000169398, ENSG00000197299, ENSG00000113494, ENSG00000107104, ENSG00000179583, ENSG00000145386	488	373	9953	1.42167
GOTERM_BP_ALL	GO:0016446~somatic hypermutation of immunoglobulin genes	3	0.0682853	0.742767	POLQ, EXO1, UNG	ENSG00000051341, ENSG00000174371, ENSG00000076248	497	9	10152	6.80885
GOTERM_BP_DIRECT	GO:0016446~somatic hypermutation of immunoglobulin genes	3	0.0682853	0.708221	POLQ, EXO1, UNG	ENSG00000051341, ENSG00000174371, ENSG00000076248	497	9	10152	6.80885
GOTERM_BP_DIRECT	GO:0090102~cochlea development	3	0.0682853	0.708221	SOBP, RPGRIP1L, CCNA2	ENSG00000112320, ENSG00000103494, ENSG00000145386	497	9	10152	6.80885
GOTERM_BP_DIRECT	GO:0030071~regulation of mitotic metaphase/anaphase transition	3	0.0682853	0.708221	PLK1, UBE2C, CDC6	ENSG00000166851, ENSG00000175063, ENSG00000094804	497	9	10152	6.80885
INTERPRO	IPR001791:Laminin G domain	4	0.0684429	0.676607	THBS4, GAS6, COL24A1, LAMA3	ENSG00000113296, ENSG00000183087, ENSG00000171502, ENSG00000053747	523	20	10867	4.15564
GOTERM_BP_4	GO:0016446~somatic hypermutation of immunoglobulin genes	3	0.0684637	0.708331	POLQ, EXO1, UNG	ENSG00000051341, ENSG00000174371, ENSG00000076248	488	9	9953	6.7985
UCSC_TFBS	CHX10	206	0.0684717	0.581555	KCNQ3, PBK, VIT, PLCB4, DHRS2, PINX1, BRIP1, SLC35F2, CRIM1, SDK2, DHRS11, ESCO2, KNTC1, FARSB, LPAR4, MLH3, HSPA4L, MTHFD1L, KCNH4, AFF3, SRM, VAT1L, ACAT1, MPP3, TIPIN, CMSS1, NANP, ASIC1, FAM161A, STAG3, EBF3, GPR85, COL24A1, RPGRIP1L, C10orf2, MYOF, GAR1, ZNRF3, ARHGEF10L, PCDHGC3, NOLC1, NT5DC2, PSMD5, AGPAT5, RANBP3L, CCNE1, KCNN2, DTNA, CDC6, RPA3, CCDC34, LAX1, SLC39A8, CHST2, FOXA1, FAM72A, UHRF1, IKZF3, MTHFD1, LAMA3, CA8, TMOD1, ATAD5, KIF24, KIAA0101, PRLR, HELLS, PTPN3, TEX15, AKAP2, DPYSL2, MMS22L, SLC9A7, RECQL4, ADAT2, NEIL3, UBE2T, CLSPN, MIR9-3HG, HDAC9, NRARP, METAP1D, PPP1R16B, TICRR, IMMP2L, CDK6, RDH10, PARD3, KANK1, CACNA2D3, TRIO, PMS1, AP1S3, PARPBP, PACSIN3, DDN, ADCY3, TRAP1, POLA1, PDGFD, SLC12A2, ZGRF1, BLM, SOBP, GPR18, ARID5B, SPNS3, TRHDE, RAB33A, FAM72D, TTF2, KIF26B, ZNF618, KIF15, SPATS2L, KRT80, TSPAN2, SPEF2, KCNQ5, PRRG4, HEG1, GXYLT2, TYRO3, NME1, ADGRA2, ZNF704, CCNE2, BCL2, SCUBE1, TNS3, GINS2, MYO1E, ITGA7, CDCA7, CTPS1, GNE, PRRG1, NEMP2, TNS1, ANXA2, KIF20B, HAND2-AS1, FAM72B, ST14, CDC45, LYAR, DIXDC1, SORBS3, ENAH, HGF, DLX2, PAPSS2, S1PR3, PTK2, FJX1, NCALD, TAF4B, POU2F2, LRP4, NFIA, IGFBP4, AC004381.6, RPP25, PCDHGB4, ACSM3, CYP51A1, KLHL31, BMP8B, HAND2, GSAP, PCDHGA9, NEXN, MDFIC, DST, KIAA1549, WASF1, HOXA10, SLC9B2, RBKS, METTL7B, PPA1, NOD2, DGKH, ATP10A, AEN, ZRANB3, MRPS28, ASS1, LINC00926, CAMK1D, LAMP5, CCDC150, PRICKLE1, AC013461.1, NIPAL2, BUB1, NDC80, CD276, SACS, RNLS, SDHAF3, BRCA1, NCAM2, CEP128, GCNT1, CHAF1B	ENSG00000184156, ENSG00000168078, ENSG00000205221, ENSG00000101333, ENSG00000100867, ENSG00000254093, ENSG00000136492, ENSG00000110660, ENSG00000150938, ENSG00000069188, ENSG00000278535, ENSG00000171320, ENSG00000184445, ENSG00000116120, ENSG00000147145, ENSG00000119684, ENSG00000164070, ENSG00000120254, ENSG00000089558, ENSG00000144218, ENSG00000116649, ENSG00000171724, ENSG00000075239, ENSG00000161647, ENSG00000075131, ENSG00000184220, ENSG00000170191, ENSG00000110881, ENSG00000170264, ENSG00000066923, ENSG00000108001, ENSG00000164604, ENSG00000171502, ENSG00000103494, ENSG00000107815, ENSG00000138119, ENSG00000109534, ENSG00000183579, ENSG00000074964, ENSG00000240184, ENSG00000166197, ENSG00000168268, ENSG00000095261, ENSG00000155189, ENSG00000164188, ENSG00000105173, ENSG00000080709, ENSG00000134769, ENSG00000094804, ENSG00000106399, ENSG00000109881, ENSG00000122188, ENSG00000138821, ENSG00000175040, ENSG00000129514, ENSG00000196550, ENSG00000276043, ENSG00000161405, ENSG00000100714, ENSG00000053747, ENSG00000178538, ENSG00000136842, ENSG00000176208, ENSG00000186638, ENSG00000166803, ENSG00000113494, ENSG00000119969, ENSG00000070159, ENSG00000133863, ENSG00000241978, ENSG00000092964, ENSG00000146263, ENSG00000065923, ENSG00000160957, ENSG00000189007, ENSG00000109674, ENSG00000077152, ENSG00000092853, ENSG00000255571, ENSG00000048052, ENSG00000198435, ENSG00000172878, ENSG00000101445, ENSG00000140534, ENSG00000184903, ENSG00000105810, ENSG00000121039, ENSG00000148498, ENSG00000107104, ENSG00000157445, ENSG00000038382, ENSG00000064933, ENSG00000152056, ENSG00000185480, ENSG00000165912, ENSG00000181418, ENSG00000138031, ENSG00000126602, ENSG00000101868, ENSG00000170962, ENSG00000064651, ENSG00000138658, ENSG00000197299, ENSG00000112320, ENSG00000125245, ENSG00000150347, ENSG00000182557, ENSG00000072657, ENSG00000134594, ENSG00000215784, ENSG00000116830, ENSG00000162849, ENSG00000157657, ENSG00000163808, ENSG00000196141, ENSG00000167767, ENSG00000134198, ENSG00000152582, ENSG00000185760, ENSG00000135378, ENSG00000173706, ENSG00000172986, ENSG00000092445, ENSG00000239672, ENSG00000020181, ENSG00000164684, ENSG00000175305, ENSG00000171791, ENSG00000159307, ENSG00000136205, ENSG00000131153, ENSG00000157483, ENSG00000135424, ENSG00000144354, ENSG00000171793, ENSG00000159921, ENSG00000130962, ENSG00000189362, ENSG00000079308, ENSG00000182718, ENSG00000138182, ENSG00000237125, ENSG00000188610, ENSG00000149418, ENSG00000093009, ENSG00000145220, ENSG00000150764, ENSG00000120896, ENSG00000154380, ENSG00000019991, ENSG00000115844, ENSG00000198682, ENSG00000213694, ENSG00000169398, ENSG00000179431, ENSG00000104490, ENSG00000141384, ENSG00000028277, ENSG00000134569, ENSG00000162599, ENSG00000141753, ENSG00000005189, ENSG00000178718, ENSG00000253953, ENSG00000005187, ENSG00000001630, ENSG00000124743, ENSG00000116985, ENSG00000164107, ENSG00000186088, ENSG00000261934, ENSG00000162614, ENSG00000135272, ENSG00000151914, ENSG00000122778, ENSG00000112290, ENSG00000253293, ENSG00000164038, ENSG00000171174, ENSG00000170439, ENSG00000180817, ENSG00000167207, ENSG00000102780, ENSG00000206190, ENSG00000181026, ENSG00000121988, ENSG00000147586, ENSG00000130707, ENSG00000247982, ENSG00000183049, ENSG00000125869, ENSG00000144395, ENSG00000139174, ENSG00000091436, ENSG00000104361, ENSG00000169679, ENSG00000080986, ENSG00000103855, ENSG00000151835, ENSG00000184719, ENSG00000196636, ENSG00000012048, ENSG00000154654, ENSG00000100629, ENSG00000187210, ENSG00000159259	546	3975	11503	1.09181
GOTERM_BP_FAT	GO:0016446~somatic hypermutation of immunoglobulin genes	3	0.0685617	0.743688	POLQ, EXO1, UNG	ENSG00000051341, ENSG00000174371, ENSG00000076248	495	9	10088	6.79327
GOTERM_BP_ALL	GO:1901379~regulation of potassium ion transmembrane transport	5	0.0687025	0.74497	KCNMB1, GAL, KCNS1, KCNN2, RNF207	ENSG00000145936, ENSG00000069482, ENSG00000124134, ENSG00000080709, ENSG00000158286	497	32	10152	3.19165
GOTERM_BP_ALL	GO:0007606~sensory perception of chemical stimulus	5	0.0687025	0.74497	NCAM2, PDE4A, ASIC1, TAS1R1, ADCY3	ENSG00000154654, ENSG00000065989, ENSG00000110881, ENSG00000173662, ENSG00000138031	497	32	10152	3.19165
GOTERM_BP_ALL	GO:0009593~detection of chemical stimulus	5	0.0687025	0.74497	NOD2, KCNMB3, KCNMB1, HSPD1, TAS1R1	ENSG00000167207, ENSG00000171121, ENSG00000145936, ENSG00000144381, ENSG00000173662	497	32	10152	3.19165
REACTOME_PATHWAY	R-HSA-5696400:R-HSA-5696400	6	0.0687108	0.639338	RFC3, POLD2, RFC2, UBB, POLE2, RPA3	ENSG00000133119, ENSG00000106628, ENSG00000049541, ENSG00000170315, ENSG00000100479, ENSG00000106399	311	41	5720	2.69155
GOTERM_CC_2	GO:0005578~proteinaceous extracellular matrix	10	0.0687485	0.545043	THBS4, MMP2, COCH, ANXA2, COL24A1, NID1, DST, VIT, NOV, LAMA3	ENSG00000113296, ENSG00000087245, ENSG00000100473, ENSG00000182718, ENSG00000171502, ENSG00000116962, ENSG00000151914, ENSG00000205221, ENSG00000136999, ENSG00000053747	519	105	10668	1.95761
GOTERM_MF_FAT	GO:0015269~calcium-activated potassium channel activity	3	0.068762	0.677311	KCNMB3, KCNMB1, KCNN2	ENSG00000171121, ENSG00000145936, ENSG00000080709	459	9	9337	6.78068
GOTERM_CC_3	GO:0005578~proteinaceous extracellular matrix	10	0.0687802	0.611833	THBS4, MMP2, COCH, ANXA2, COL24A1, NID1, DST, VIT, NOV, LAMA3	ENSG00000113296, ENSG00000087245, ENSG00000100473, ENSG00000182718, ENSG00000171502, ENSG00000116962, ENSG00000151914, ENSG00000205221, ENSG00000136999, ENSG00000053747	519	105	10667	1.95743
GOTERM_BP_FAT	GO:1901699~cellular response to nitrogen compound	26	0.0691462	0.746753	AKR1B1, NOD2, STAR, PRKDC, MYC, DDX11, TERT, RAD51, P2RX7, ASS1, ADCY3, HDAC9, CDC6, MMP2, BRCA1, SOCS2, PDGFD, CAPN2, TIMELESS, IFIT1, PTK2, BLM, PRLR, KANK1, CIITA, CCNA2	ENSG00000085662, ENSG00000167207, ENSG00000147465, ENSG00000253729, ENSG00000136997, ENSG00000013573, ENSG00000164362, ENSG00000051180, ENSG00000089041, ENSG00000130707, ENSG00000138031, ENSG00000048052, ENSG00000094804, ENSG00000087245, ENSG00000012048, ENSG00000120833, ENSG00000170962, ENSG00000162909, ENSG00000111602, ENSG00000185745, ENSG00000169398, ENSG00000197299, ENSG00000113494, ENSG00000107104, ENSG00000179583, ENSG00000145386	495	373	10088	1.42058
GOTERM_BP_FAT	GO:0009593~detection of chemical stimulus	5	0.0691619	0.746835	NOD2, KCNMB3, KCNMB1, HSPD1, TAS1R1	ENSG00000167207, ENSG00000171121, ENSG00000145936, ENSG00000144381, ENSG00000173662	495	32	10088	3.18434
GOTERM_BP_FAT	GO:0007606~sensory perception of chemical stimulus	5	0.0691619	0.746835	NCAM2, PDE4A, ASIC1, TAS1R1, ADCY3	ENSG00000154654, ENSG00000065989, ENSG00000110881, ENSG00000173662, ENSG00000138031	495	32	10088	3.18434
GOTERM_BP_FAT	GO:1901379~regulation of potassium ion transmembrane transport	5	0.0691619	0.746835	KCNMB1, GAL, KCNS1, KCNN2, RNF207	ENSG00000145936, ENSG00000069482, ENSG00000124134, ENSG00000080709, ENSG00000158286	495	32	10088	3.18434
GOTERM_BP_3	GO:0009593~detection of chemical stimulus	5	0.069182	0.676851	NOD2, KCNMB3, KCNMB1, HSPD1, TAS1R1	ENSG00000167207, ENSG00000171121, ENSG00000145936, ENSG00000144381, ENSG00000173662	495	32	10087	3.18403
PUBMED_ID	11790298	15	0.0693371	0.807266	MYOF, PRKDC, TOP2A, POP1, GAR1, ANXA2, MAK16, MRTO4, HSPD1, LYAR, UTP20, UBB, IQCK, PUM3, BLM	ENSG00000138119, ENSG00000253729, ENSG00000131747, ENSG00000104356, ENSG00000109534, ENSG00000182718, ENSG00000198042, ENSG00000053372, ENSG00000144381, ENSG00000145220, ENSG00000120800, ENSG00000170315, ENSG00000174628, ENSG00000080608, ENSG00000197299	579	192	12279	1.65682
GOTERM_BP_5	GO:0016446~somatic hypermutation of immunoglobulin genes	3	0.0694292	0.72764	POLQ, EXO1, UNG	ENSG00000051341, ENSG00000174371, ENSG00000076248	486	9	9834	6.74486
GOTERM_MF_ALL	GO:0042623~ATPase activity, coupled	19	0.06944	0.681639	FIGNL1, TTF2, XRCC2, TOP2A, DDX11, POLQ, ATP10A, RAD51, DSCC1, RUVBL1, RFC2, BRIP1, RFC3, RECQL4, MCM6, MYO1E, BLM, MCM4, MCM7	ENSG00000132436, ENSG00000116830, ENSG00000196584, ENSG00000131747, ENSG00000013573, ENSG00000051341, ENSG00000206190, ENSG00000051180, ENSG00000136982, ENSG00000175792, ENSG00000049541, ENSG00000136492, ENSG00000133119, ENSG00000160957, ENSG00000076003, ENSG00000157483, ENSG00000197299, ENSG00000104738, ENSG00000166508	492	259	10299	1.53562
BIOGRID_INTERACTION	7520:XRCC5~X-ray repair cross complementing 5	10	0.0699508	0.782747	BRCA1, PRKDC, MYC, TONSL, TERT, CHEK1, ORC6, ISG15, WDR76, RPA3	ENSG00000012048, ENSG00000253729, ENSG00000136997, ENSG00000160949, ENSG00000164362, ENSG00000149554, ENSG00000091651, ENSG00000187608, ENSG00000092470, ENSG00000106399	496	110	10648	1.95161
GOTERM_CC_FAT	GO:0005871~kinesin complex	6	0.0700485	0.658044	KIF17, KIF14, KIF20B, KIF24, KIF26B, KIF15	ENSG00000117245, ENSG00000118193, ENSG00000138182, ENSG00000186638, ENSG00000162849, ENSG00000163808	461	44	9081	2.68616
GOTERM_MF_ALL	GO:0016893~endonuclease activity, active with either ribo- or deoxyribonucleic acids and producing 5'-phosphomonoesters	5	0.0701229	0.685334	POP1, RPP40, EXO1, FEN1, RPP25	ENSG00000104356, ENSG00000124787, ENSG00000174371, ENSG00000168496, ENSG00000178718	492	33	10299	3.17166
GOTERM_MF_ALL	GO:0034061~DNA polymerase activity	5	0.0701229	0.685334	POLA1, POLQ, TERT, POLD2, POLE2	ENSG00000101868, ENSG00000051341, ENSG00000164362, ENSG00000106628, ENSG00000100479	492	33	10299	3.17166
GOTERM_BP_5	GO:0007606~sensory perception of chemical stimulus	5	0.0706087	0.733812	NCAM2, PDE4A, ASIC1, TAS1R1, ADCY3	ENSG00000154654, ENSG00000065989, ENSG00000110881, ENSG00000173662, ENSG00000138031	486	32	9834	3.16165
GOTERM_MF_ALL	GO:0042803~protein homodimerization activity	31	0.0706168	0.687982	ACOT7, LRP4, CENPF, TYMS, KCNN2, NUDT16, TPD52, BIRC5, BCL2, SLC9A7, TIMELESS, E2F8, RIDA, CCR2, MAD2L1, HAND2, FLT3, CBS, TOP2A, PSPH, MTHFD1L, TERT, KIF20B, DST, P2RX7, TTK, IKZF3, ALDH5A1, SRM, ACAT1, PRLR	ENSG00000097021, ENSG00000134569, ENSG00000117724, ENSG00000176890, ENSG00000080709, ENSG00000198585, ENSG00000076554, ENSG00000089685, ENSG00000171791, ENSG00000065923, ENSG00000111602, ENSG00000129173, ENSG00000132541, ENSG00000121807, ENSG00000164109, ENSG00000164107, ENSG00000122025, ENSG00000160200, ENSG00000131747, ENSG00000146733, ENSG00000120254, ENSG00000164362, ENSG00000138182, ENSG00000151914, ENSG00000089041, ENSG00000112742, ENSG00000161405, ENSG00000112294, ENSG00000116649, ENSG00000075239, ENSG00000113494	492	476	10299	1.36328
GOTERM_MF_DIRECT	GO:0042803~protein homodimerization activity	31	0.0706168	0.668032	ACOT7, LRP4, CENPF, TYMS, KCNN2, NUDT16, TPD52, BIRC5, BCL2, SLC9A7, TIMELESS, E2F8, RIDA, CCR2, MAD2L1, HAND2, FLT3, CBS, TOP2A, PSPH, MTHFD1L, TERT, KIF20B, DST, P2RX7, TTK, IKZF3, ALDH5A1, SRM, ACAT1, PRLR	ENSG00000097021, ENSG00000134569, ENSG00000117724, ENSG00000176890, ENSG00000080709, ENSG00000198585, ENSG00000076554, ENSG00000089685, ENSG00000171791, ENSG00000065923, ENSG00000111602, ENSG00000129173, ENSG00000132541, ENSG00000121807, ENSG00000164109, ENSG00000164107, ENSG00000122025, ENSG00000160200, ENSG00000131747, ENSG00000146733, ENSG00000120254, ENSG00000164362, ENSG00000138182, ENSG00000151914, ENSG00000089041, ENSG00000112742, ENSG00000161405, ENSG00000112294, ENSG00000116649, ENSG00000075239, ENSG00000113494	492	476	10299	1.36328
GOTERM_CC_ALL	GO:0015630~microtubule cytoskeleton	53	0.0706369	0.664746	PLK4, FBXO5, CENPF, CENPU, RUVBL1, PINX1, RPP25, CDC6, BUB1B, TIMELESS, MAD2L1, KNTC1, POC1A, KIF14, TOP2A, DST, TTK, KIF26B, KIF15, ERCC6L, SPEF2, KIF24, MCM3, XRCC2, SHCBP1, CDC7, BRCA2, DPYSL2, NME1, FAM161A, DTL, KIF17, BIRC5, TMEM67, TPX2, RPGRIP1L, PLK1, CENPV, CCNB2, DDX11, CEP152, RAD51, CHEK1, KIF20B, CDC45, BRCA1, CDK6, RANBP1, PTK2, SKA3, CEP128, PRC1, FAM83D	ENSG00000142731, ENSG00000112029, ENSG00000117724, ENSG00000151725, ENSG00000175792, ENSG00000254093, ENSG00000178718, ENSG00000094804, ENSG00000156970, ENSG00000111602, ENSG00000164109, ENSG00000184445, ENSG00000164087, ENSG00000118193, ENSG00000131747, ENSG00000151914, ENSG00000112742, ENSG00000162849, ENSG00000163808, ENSG00000186871, ENSG00000152582, ENSG00000186638, ENSG00000112118, ENSG00000196584, ENSG00000171241, ENSG00000097046, ENSG00000139618, ENSG00000092964, ENSG00000239672, ENSG00000170264, ENSG00000143476, ENSG00000117245, ENSG00000089685, ENSG00000164953, ENSG00000088325, ENSG00000103494, ENSG00000166851, ENSG00000166582, ENSG00000157456, ENSG00000013573, ENSG00000103995, ENSG00000051180, ENSG00000149554, ENSG00000138182, ENSG00000093009, ENSG00000012048, ENSG00000105810, ENSG00000099901, ENSG00000169398, ENSG00000165480, ENSG00000100629, ENSG00000198901, ENSG00000101447	522	875	10756	1.2481
BIOCARTA	H_cdc25Pathway:cdc25 and chk1 Regulatory Pathway in response to DNA damage	3	0.0710142	0.573368	CDC25A, CHEK1, WEE1	ENSG00000164045, ENSG00000149554, ENSG00000166483	65	8	1129	6.51346
INTACT	7272:TTK protein kinase(TTK)	5	0.0711094	0.748648	CEP152, HERC5, RPGRIP1L, CEP128, POC1A	ENSG00000103995, ENSG00000138646, ENSG00000103494, ENSG00000100629, ENSG00000164087	451	34	9684	3.15769
INTACT	991:cell division cycle 20(CDC20)	5	0.0711094	0.748648	BUB1B, BUB1, CEP128, MAD2L1, CCNA2	ENSG00000156970, ENSG00000169679, ENSG00000100629, ENSG00000164109, ENSG00000145386	451	34	9684	3.15769
GOTERM_MF_ALL	GO:0042802~identical protein binding	55	0.0711436	0.690782	PLK4, ACOT7, LRP4, CENPF, TYMS, SHANK1, KCNN2, TRIP13, NUDT16, BCAT1, TIMELESS, E2F8, CCR2, MAD2L1, MCM10, HAND2, FLT3, TOP2A, MTHFD1L, PSPH, CD74, DST, IKZF3, UHRF1, TTK, ALDH5A1, SRM, KIF24, MCM6, ACAT1, PRLR, TPD52, DPYSL2, ASS1, NME1, BIRC5, BCL2, SCUBE1, SLC9A7, RIDA, AMOTL1, CTPS1, CBS, RAD51, TERT, KIF20B, NDC80, PAICS, P2RX7, BAG2, PYCR1, HGF, SEPT3, GNPNAT1, PRC1	ENSG00000142731, ENSG00000097021, ENSG00000134569, ENSG00000117724, ENSG00000176890, ENSG00000161681, ENSG00000080709, ENSG00000071539, ENSG00000198585, ENSG00000060982, ENSG00000111602, ENSG00000129173, ENSG00000121807, ENSG00000164109, ENSG00000065328, ENSG00000164107, ENSG00000122025, ENSG00000131747, ENSG00000120254, ENSG00000146733, ENSG00000019582, ENSG00000151914, ENSG00000161405, ENSG00000276043, ENSG00000112742, ENSG00000112294, ENSG00000116649, ENSG00000186638, ENSG00000076003, ENSG00000075239, ENSG00000113494, ENSG00000076554, ENSG00000092964, ENSG00000130707, ENSG00000239672, ENSG00000089685, ENSG00000171791, ENSG00000159307, ENSG00000065923, ENSG00000132541, ENSG00000166025, ENSG00000171793, ENSG00000160200, ENSG00000051180, ENSG00000164362, ENSG00000138182, ENSG00000080986, ENSG00000128050, ENSG00000089041, ENSG00000112208, ENSG00000183010, ENSG00000019991, ENSG00000100167, ENSG00000100522, ENSG00000198901	492	929	10299	1.2393
INTACT	2189:Fanconi anemia complementation group G(FANCG)	4	0.0712528	0.749374	FANCA, IKZF3, KIF15, FANCB	ENSG00000187741, ENSG00000161405, ENSG00000163808, ENSG00000181544	451	21	9684	4.08996
INTACT	55602:CDKN2A interacting protein(CDKN2AIP)	4	0.0712528	0.749374	NEIL3, BUB1, HSPD1, CHAC2	ENSG00000109674, ENSG00000169679, ENSG00000144381, ENSG00000143942	451	21	9684	4.08996
INTACT	1153:cold inducible RNA binding protein(CIRBP)	4	0.0712528	0.749374	PSPH, ORC1, LYAR, PLK1	ENSG00000146733, ENSG00000085840, ENSG00000145220, ENSG00000166851	451	21	9684	4.08996
INTACT	53918:pelota homolog (Drosophila)(PELO)	4	0.0712528	0.749374	MYC, RUVBL1, MCM7, POC1A	ENSG00000136997, ENSG00000175792, ENSG00000166508, ENSG00000164087	451	21	9684	4.08996
GOTERM_BP_ALL	GO:1902622~regulation of neutrophil migration	4	0.0712665	0.758116	THBS4, C1QBP, CD74, CAMK1D	ENSG00000113296, ENSG00000108561, ENSG00000019582, ENSG00000183049	497	20	10152	4.08531
GOTERM_BP_ALL	GO:0071312~cellular response to alkaloid	4	0.0712665	0.758116	STAR, RAD51, BLM, CCNA2	ENSG00000147465, ENSG00000051180, ENSG00000197299, ENSG00000145386	497	20	10152	4.08531
GOTERM_BP_ALL	GO:0071622~regulation of granulocyte chemotaxis	4	0.0712665	0.758116	THBS4, C1QBP, CD74, CAMK1D	ENSG00000113296, ENSG00000108561, ENSG00000019582, ENSG00000183049	497	20	10152	4.08531
GOTERM_BP_DIRECT	GO:0010165~response to X-ray	4	0.0712665	0.724061	XRCC2, RAD51, BRCA2, BLM	ENSG00000196584, ENSG00000051180, ENSG00000139618, ENSG00000197299	497	20	10152	4.08531
GOTERM_BP_DIRECT	GO:0007131~reciprocal meiotic recombination	4	0.0712665	0.724061	MLH3, XRCC2, RAD51, TRIP13	ENSG00000119684, ENSG00000196584, ENSG00000051180, ENSG00000071539	497	20	10152	4.08531
BIOGRID_INTERACTION	84126:ATRIP~ATR interacting protein	4	0.0713415	0.789485	BRCA1, TIMELESS, RPA3, CDC6	ENSG00000012048, ENSG00000111602, ENSG00000106399, ENSG00000094804	496	21	10648	4.08909
BIOGRID_INTERACTION	2072:ERCC4~ERCC excision repair 4, endonuclease catalytic subunit	4	0.0713415	0.789485	FANCA, UHRF1, LYAR, PLK1	ENSG00000187741, ENSG00000276043, ENSG00000145220, ENSG00000166851	496	21	10648	4.08909
INTACT	134359:POC5 centriolar protein(POC5)	7	0.0713974	0.750103	CCDC138, AGK, CEP152, TYMS, CEP128, FAM161A, POC1A	ENSG00000163006, ENSG00000006530, ENSG00000103995, ENSG00000176890, ENSG00000100629, ENSG00000170264, ENSG00000164087	451	63	9684	2.38581
GOTERM_BP_5	GO:0006811~ion transport	46	0.0714005	0.737882	GAS6, MYC, KCNQ4, KCNMB3, ATP10A, SFXN4, MELTF, SFXN2, KCNQ3, SHANK1, KCNN2, RNF207, ASIC1, DPYSL2, PACSIN3, NCS1, STEAP3, KCNC3, KCNA3, KCNMB1, SLC25A15, SLC7A2, BCL2, GAL, SLC9A7, KCNS1, SLC12A2, NIPAL2, SLC39A8, CCDC109B, GAR1, SLC41A1, KCNH4, P2RX7, SLC39A14, SLC9B2, UBB, SLC7A5, KCNG2, PLCG1, KCNQ5, NCALD, SLC22A16, CACNA2D3, SLC38A5, PTPN3	ENSG00000183087, ENSG00000136997, ENSG00000117013, ENSG00000171121, ENSG00000206190, ENSG00000183605, ENSG00000163975, ENSG00000156398, ENSG00000184156, ENSG00000161681, ENSG00000080709, ENSG00000158286, ENSG00000110881, ENSG00000092964, ENSG00000165912, ENSG00000107130, ENSG00000115107, ENSG00000131398, ENSG00000177272, ENSG00000145936, ENSG00000102743, ENSG00000003989, ENSG00000171791, ENSG00000069482, ENSG00000065923, ENSG00000124134, ENSG00000064651, ENSG00000104361, ENSG00000138821, ENSG00000005059, ENSG00000109534, ENSG00000133065, ENSG00000089558, ENSG00000089041, ENSG00000104635, ENSG00000164038, ENSG00000170315, ENSG00000103257, ENSG00000178342, ENSG00000124181, ENSG00000185760, ENSG00000104490, ENSG00000004809, ENSG00000157445, ENSG00000017483, ENSG00000070159	486	732	9834	1.27157
GOTERM_BP_4	GO:1902622~regulation of neutrophil migration	4	0.0715159	0.724496	THBS4, C1QBP, CD74, CAMK1D	ENSG00000113296, ENSG00000108561, ENSG00000019582, ENSG00000183049	488	20	9953	4.0791
GOTERM_BP_DIRECT	GO:0090305~nucleic acid phosphodiester bond hydrolysis	7	0.0715781	0.725669	POLA1, AEN, ZRANB3, EME1, FEN1, AC004381.6, ENDOD1	ENSG00000101868, ENSG00000181026, ENSG00000121988, ENSG00000154920, ENSG00000168496, ENSG00000005189, ENSG00000149218	497	60	10152	2.3831
GOTERM_BP_FAT	GO:1902622~regulation of neutrophil migration	4	0.0716549	0.75952	THBS4, C1QBP, CD74, CAMK1D	ENSG00000113296, ENSG00000108561, ENSG00000019582, ENSG00000183049	495	20	10088	4.07596
GOTERM_BP_FAT	GO:0071312~cellular response to alkaloid	4	0.0716549	0.75952	STAR, RAD51, BLM, CCNA2	ENSG00000147465, ENSG00000051180, ENSG00000197299, ENSG00000145386	495	20	10088	4.07596
GOTERM_BP_FAT	GO:0071622~regulation of granulocyte chemotaxis	4	0.0716549	0.75952	THBS4, C1QBP, CD74, CAMK1D	ENSG00000113296, ENSG00000108561, ENSG00000019582, ENSG00000183049	495	20	10088	4.07596
GOTERM_MF_ALL	GO:0004521~endoribonuclease activity	6	0.0716915	0.693671	POP1, RPP40, RIDA, EXO1, FEN1, RPP25	ENSG00000104356, ENSG00000124787, ENSG00000132541, ENSG00000174371, ENSG00000168496, ENSG00000178718	492	47	10299	2.67229
INTACT	1398:CRK proto-oncogene, adaptor protein(CRK)	12	0.0717342	0.751794	RET, SUV39H2, FANCA, BUB1, TPX2, MAP4K1, AKAP2, CD93, PTK2, ANLN, IKZF3, CEP128	ENSG00000165731, ENSG00000152455, ENSG00000187741, ENSG00000169679, ENSG00000088325, ENSG00000104814, ENSG00000241978, ENSG00000125810, ENSG00000169398, ENSG00000011426, ENSG00000161405, ENSG00000100629	451	144	9684	1.78936
INTERPRO	IPR013032:EGF-like, conserved site	8	0.0718882	0.695134	THBS4, GAS6, LRP4, SCUBE1, CD93, NID1, LAMA3, HEG1	ENSG00000113296, ENSG00000183087, ENSG00000134569, ENSG00000159307, ENSG00000125810, ENSG00000116962, ENSG00000053747, ENSG00000173706	523	76	10867	2.18718
GOTERM_BP_ALL	GO:0050793~regulation of developmental process	75	0.0721346	0.76242	PSMD5, STAR, LRP4, CENPF, FZD3, SHANK1, PNPT1, UNG, NCS1, TNFSF13B, EEF1E1, PDGFD, COCH, CCR2, HAND2, TGIF2, KIF14, FOXA1, SERPINE1, CD74, STRIP2, IKZF3, HMGB3, SLC9B2, LAMA3, BEND6, THBS4, C1QBP, ATAD5, CD109, PRLR, RET, GAS6, FANCA, MYC, XRCC2, ATP10A, MELTF, BRCA2, CDC7, RNF207, DPYSL2, NME1, NOV, ADGRA2, LILRB4, CAMK1D, PRICKLE1, BCL2, GAL, ITGA7, PRKDC, FOXM1, TERT, KIF20B, ZNRF3, P2RX7, DIXDC1, CD276, ISG15, NRARP, HDAC9, UBB, HGF, BRCA1, AXL, PPP1R16B, DLX2, CDK6, S1PR3, PLCG1, RANBP1, PARD3, PTK2, KANK1	ENSG00000095261, ENSG00000147465, ENSG00000134569, ENSG00000117724, ENSG00000104290, ENSG00000161681, ENSG00000138035, ENSG00000076248, ENSG00000107130, ENSG00000102524, ENSG00000124802, ENSG00000170962, ENSG00000100473, ENSG00000121807, ENSG00000164107, ENSG00000118707, ENSG00000118193, ENSG00000129514, ENSG00000106366, ENSG00000019582, ENSG00000128578, ENSG00000161405, ENSG00000029993, ENSG00000164038, ENSG00000053747, ENSG00000151917, ENSG00000113296, ENSG00000108561, ENSG00000176208, ENSG00000156535, ENSG00000113494, ENSG00000165731, ENSG00000183087, ENSG00000187741, ENSG00000136997, ENSG00000196584, ENSG00000206190, ENSG00000163975, ENSG00000139618, ENSG00000097046, ENSG00000158286, ENSG00000092964, ENSG00000239672, ENSG00000136999, ENSG00000020181, ENSG00000186818, ENSG00000183049, ENSG00000139174, ENSG00000171791, ENSG00000069482, ENSG00000135424, ENSG00000253729, ENSG00000111206, ENSG00000164362, ENSG00000138182, ENSG00000183579, ENSG00000089041, ENSG00000150764, ENSG00000103855, ENSG00000187608, ENSG00000198435, ENSG00000048052, ENSG00000170315, ENSG00000019991, ENSG00000012048, ENSG00000167601, ENSG00000101445, ENSG00000115844, ENSG00000105810, ENSG00000213694, ENSG00000124181, ENSG00000099901, ENSG00000148498, ENSG00000169398, ENSG00000107104	497	1286	10152	1.19128
GOTERM_BP_ALL	GO:0051053~negative regulation of DNA metabolic process	9	0.0724066	0.763753	POLQ, BRCA2, ZRANB3, PARPBP, BLM, PINX1, ZNF91, TIPIN, CDC6	ENSG00000051341, ENSG00000139618, ENSG00000121988, ENSG00000185480, ENSG00000197299, ENSG00000254093, ENSG00000167232, ENSG00000075131, ENSG00000094804	497	90	10152	2.04266
GOTERM_MF_FAT	GO:0046983~protein dimerization activity	45	0.0724781	0.697159	CENPW, ACOT7, TYRO3, MYC, LRP4, TYMS, CENPF, KCNN2, TPD52, NUDT16, TAS1R1, POLA1, BIRC5, BCL2, SLC9A7, SCUBE1, CAPN2, TIMELESS, E2F8, RIDA, CCR2, E2F5, E2F1, MAD2L1, HAND2, APITD1, FLT3, CBS, SMC2, TOP2A, MTHFD1L, PSPH, TERT, KIF20B, DST, P2RX7, IKZF3, TTK, ALDH5A1, HGF, AXL, SRM, ACAT1, PRLR, TAF4B	ENSG00000203760, ENSG00000097021, ENSG00000092445, ENSG00000136997, ENSG00000134569, ENSG00000176890, ENSG00000117724, ENSG00000080709, ENSG00000076554, ENSG00000198585, ENSG00000173662, ENSG00000101868, ENSG00000089685, ENSG00000171791, ENSG00000065923, ENSG00000159307, ENSG00000162909, ENSG00000111602, ENSG00000129173, ENSG00000132541, ENSG00000121807, ENSG00000133740, ENSG00000101412, ENSG00000164109, ENSG00000164107, ENSG00000175279, ENSG00000122025, ENSG00000160200, ENSG00000136824, ENSG00000131747, ENSG00000120254, ENSG00000146733, ENSG00000164362, ENSG00000138182, ENSG00000151914, ENSG00000089041, ENSG00000161405, ENSG00000112742, ENSG00000112294, ENSG00000019991, ENSG00000167601, ENSG00000116649, ENSG00000075239, ENSG00000113494, ENSG00000141384	459	719	9337	1.27315
GOTERM_BP_2	GO:0050793~regulation of developmental process	75	0.0726222	0.601763	PSMD5, STAR, LRP4, CENPF, FZD3, SHANK1, PNPT1, UNG, NCS1, TNFSF13B, EEF1E1, PDGFD, COCH, CCR2, HAND2, TGIF2, KIF14, FOXA1, SERPINE1, CD74, STRIP2, IKZF3, HMGB3, SLC9B2, LAMA3, BEND6, THBS4, C1QBP, ATAD5, CD109, PRLR, RET, GAS6, FANCA, MYC, XRCC2, ATP10A, MELTF, BRCA2, CDC7, RNF207, DPYSL2, NME1, NOV, ADGRA2, LILRB4, CAMK1D, PRICKLE1, BCL2, GAL, ITGA7, PRKDC, FOXM1, TERT, KIF20B, ZNRF3, P2RX7, DIXDC1, CD276, ISG15, NRARP, HDAC9, UBB, HGF, BRCA1, AXL, PPP1R16B, DLX2, CDK6, S1PR3, PLCG1, RANBP1, PARD3, PTK2, KANK1	ENSG00000095261, ENSG00000147465, ENSG00000134569, ENSG00000117724, ENSG00000104290, ENSG00000161681, ENSG00000138035, ENSG00000076248, ENSG00000107130, ENSG00000102524, ENSG00000124802, ENSG00000170962, ENSG00000100473, ENSG00000121807, ENSG00000164107, ENSG00000118707, ENSG00000118193, ENSG00000129514, ENSG00000106366, ENSG00000019582, ENSG00000128578, ENSG00000161405, ENSG00000029993, ENSG00000164038, ENSG00000053747, ENSG00000151917, ENSG00000113296, ENSG00000108561, ENSG00000176208, ENSG00000156535, ENSG00000113494, ENSG00000165731, ENSG00000183087, ENSG00000187741, ENSG00000136997, ENSG00000196584, ENSG00000206190, ENSG00000163975, ENSG00000139618, ENSG00000097046, ENSG00000158286, ENSG00000092964, ENSG00000239672, ENSG00000136999, ENSG00000020181, ENSG00000186818, ENSG00000183049, ENSG00000139174, ENSG00000171791, ENSG00000069482, ENSG00000135424, ENSG00000253729, ENSG00000111206, ENSG00000164362, ENSG00000138182, ENSG00000183579, ENSG00000089041, ENSG00000150764, ENSG00000103855, ENSG00000187608, ENSG00000198435, ENSG00000048052, ENSG00000170315, ENSG00000019991, ENSG00000012048, ENSG00000167601, ENSG00000101445, ENSG00000115844, ENSG00000105810, ENSG00000213694, ENSG00000124181, ENSG00000099901, ENSG00000148498, ENSG00000169398, ENSG00000107104	497	1286	10136	1.18941
GOTERM_CC_FAT	GO:0032590~dendrite membrane	3	0.0727823	0.672601	LAMP5, DDN, KCNC3	ENSG00000125869, ENSG00000181418, ENSG00000131398	461	9	9081	6.56616
GOTERM_CC_FAT	GO:0070938~contractile ring	3	0.0727823	0.672601	KIF20B, ANLN, PRC1	ENSG00000138182, ENSG00000011426, ENSG00000198901	461	9	9081	6.56616
GOTERM_BP_5	GO:0071622~regulation of granulocyte chemotaxis	4	0.0728759	0.745308	THBS4, C1QBP, CD74, CAMK1D	ENSG00000113296, ENSG00000108561, ENSG00000019582, ENSG00000183049	486	20	9834	4.04691
GOTERM_BP_5	GO:0071312~cellular response to alkaloid	4	0.0728759	0.745308	STAR, RAD51, BLM, CCNA2	ENSG00000147465, ENSG00000051180, ENSG00000197299, ENSG00000145386	486	20	9834	4.04691
GOTERM_BP_4	GO:0051053~negative regulation of DNA metabolic process	9	0.0728803	0.731446	POLQ, BRCA2, ZRANB3, PARPBP, BLM, PINX1, ZNF91, TIPIN, CDC6	ENSG00000051341, ENSG00000139618, ENSG00000121988, ENSG00000185480, ENSG00000197299, ENSG00000254093, ENSG00000167232, ENSG00000075131, ENSG00000094804	488	90	9953	2.03955
UP_KEYWORDS	Signal	87	0.0729924	0.648806	FUCA2, LRP4, IGFBP4, FZD3, KCNQ3, VIT, TAS1R1, PCDHGB4, LY6E, PDGFD, COCH, KREMEN2, CRIM1, E2F5, SDK2, DHRS11, CYP51A1, BMP8B, FLT3, SLC39A8, PCDHGA9, SERPINE1, ANKRD13B, UPK3A, CD93, SLC39A14, LAMA3, THBS4, NCR3LG1, METTL7B, CD302, CD109, PRTN3, PRRG4, FKBP7, PRLR, LY75, HEG1, HLA-DRA, RET, GAS6, TYRO3, FANCA, ZNF85, TLCD1, MELTF, LPL, MRPS28, IGFBP7, NOV, ADGRA2, NPTX1, LILRB4, MMP2, LY86, LAMP5, GAL, SLC9A7, SCUBE1, TMEM67, COL24A1, RIDA, DDIAS, NID1, ITGA7, ERV3-1, MEST, TERT, LY9, NEMP2, ZNRF3, CDC45, PHGDH, CD276, HGF, RNLS, AXL, NCAM2, CGREF1, KDELC2, PCDHGC3, FGL2, FJX1, CACNA2D3, ENDOD1, DEFB1, GCSH	ENSG00000001036, ENSG00000134569, ENSG00000141753, ENSG00000104290, ENSG00000184156, ENSG00000205221, ENSG00000173662, ENSG00000253953, ENSG00000160932, ENSG00000170962, ENSG00000100473, ENSG00000131650, ENSG00000150938, ENSG00000133740, ENSG00000069188, ENSG00000278535, ENSG00000001630, ENSG00000116985, ENSG00000122025, ENSG00000138821, ENSG00000261934, ENSG00000106366, ENSG00000198720, ENSG00000100373, ENSG00000125810, ENSG00000104635, ENSG00000053747, ENSG00000113296, ENSG00000188211, ENSG00000170439, ENSG00000241399, ENSG00000156535, ENSG00000196415, ENSG00000135378, ENSG00000079150, ENSG00000113494, ENSG00000054219, ENSG00000173706, ENSG00000204287, ENSG00000165731, ENSG00000183087, ENSG00000092445, ENSG00000187741, ENSG00000105750, ENSG00000160606, ENSG00000163975, ENSG00000175445, ENSG00000147586, ENSG00000163453, ENSG00000136999, ENSG00000020181, ENSG00000171246, ENSG00000186818, ENSG00000087245, ENSG00000112799, ENSG00000125869, ENSG00000069482, ENSG00000065923, ENSG00000159307, ENSG00000164953, ENSG00000171502, ENSG00000132541, ENSG00000165490, ENSG00000116962, ENSG00000135424, ENSG00000213462, ENSG00000106484, ENSG00000164362, ENSG00000122224, ENSG00000189362, ENSG00000183579, ENSG00000093009, ENSG00000092621, ENSG00000103855, ENSG00000019991, ENSG00000184719, ENSG00000167601, ENSG00000154654, ENSG00000138028, ENSG00000178202, ENSG00000240184, ENSG00000127951, ENSG00000179431, ENSG00000157445, ENSG00000149218, ENSG00000164825, ENSG00000140905	548	1567	11571	1.1723
CGAP_EST_QUARTILE	27318:pooled tissue_normal_3rd	12	0.0730372	0.758704	PRDX2, AKR1B1, CENPW, HSPE1, C1QBP, CKS1B, RANBP1, GINS2, NME1, UBB, UBE2C, PRIM1	ENSG00000167815, ENSG00000085662, ENSG00000203760, ENSG00000115541, ENSG00000108561, ENSG00000173207, ENSG00000099901, ENSG00000131153, ENSG00000239672, ENSG00000170315, ENSG00000175063, ENSG00000198056	434	146	9417	1.78341
GOTERM_BP_ALL	GO:0055085~transmembrane transport	44	0.0730851	0.767048	GAS6, MYC, KCNQ4, KCNMB3, ATP10A, SFXN4, SFXN2, KCNQ3, SHANK1, KCNN2, RNF207, ASIC1, NCS1, KCNC3, KCNA3, KCNMB1, SLC25A15, SLC7A2, BCL2, GAL, SLC9A7, KCNS1, SLC12A2, SLC29A1, SPNS3, NIPAL2, SLC39A8, CCDC109B, GAR1, SLC41A1, KCNH4, P2RX7, SLC39A14, SLC9B2, UBB, SLC7A5, KCNG2, PLCG1, KCNQ5, NCALD, SLC22A16, CACNA2D3, SLC38A5, PTPN3	ENSG00000183087, ENSG00000136997, ENSG00000117013, ENSG00000171121, ENSG00000206190, ENSG00000183605, ENSG00000156398, ENSG00000184156, ENSG00000161681, ENSG00000080709, ENSG00000158286, ENSG00000110881, ENSG00000107130, ENSG00000131398, ENSG00000177272, ENSG00000145936, ENSG00000102743, ENSG00000003989, ENSG00000171791, ENSG00000069482, ENSG00000065923, ENSG00000124134, ENSG00000064651, ENSG00000112759, ENSG00000182557, ENSG00000104361, ENSG00000138821, ENSG00000005059, ENSG00000109534, ENSG00000133065, ENSG00000089558, ENSG00000089041, ENSG00000104635, ENSG00000164038, ENSG00000170315, ENSG00000103257, ENSG00000178342, ENSG00000124181, ENSG00000185760, ENSG00000104490, ENSG00000004809, ENSG00000157445, ENSG00000017483, ENSG00000070159	497	703	10152	1.27848
GOTERM_BP_FAT	GO:0051053~negative regulation of DNA metabolic process	9	0.0731581	0.766875	POLQ, BRCA2, ZRANB3, PARPBP, BLM, PINX1, ZNF91, TIPIN, CDC6	ENSG00000051341, ENSG00000139618, ENSG00000121988, ENSG00000185480, ENSG00000197299, ENSG00000254093, ENSG00000167232, ENSG00000075131, ENSG00000094804	495	90	10088	2.03798
CGAP_EST_QUARTILE	38081:kidney_normal_3rd	17	0.0731885	0.759442	PRDX2, PLK4, TTF2, POP1, PSPH, SHCBP1, PBK, CHEK1, EME1, RUVBL1, PHGDH, LYAR, FEN1, NLE1, CDC6, CCDC34, PRIM1	ENSG00000167815, ENSG00000142731, ENSG00000116830, ENSG00000104356, ENSG00000146733, ENSG00000171241, ENSG00000168078, ENSG00000149554, ENSG00000154920, ENSG00000175792, ENSG00000092621, ENSG00000145220, ENSG00000168496, ENSG00000073536, ENSG00000094804, ENSG00000109881, ENSG00000198056	434	234	9417	1.57636
