## Supplementary material for "Inducible overexpression of zebrafish *microRNA-722* suppresses chemotaxis of human neutrophil like cells": Dataset 3 (part 3 of 3)

### Sheet: MiR722plusDOXvsMiR722NoDox_up (continued)
Category	Term	Count	PValue	FDR	gene_name	Genes	List.Total	Pop.Hits	Pop.Total	Fold.Enrichment
GNF_U133A_QUARTILE	Trachea_3rd	88	0.0732594	0.552812	POU2F2, CENPF, PBK, DDX60, LSM5, CENPU, IRF8, MS4A6A, RPA3, BUB1B, COCH, TIMELESS, HMMR, RBM12B, E2F5, BLM, CENPI, CIITA, GPR18, MCM4, MAD2L1, ARID5B, LAX1, MYBL2, KNTC1, CCNA2, GSAP, PRDX2, MLH3, BLVRA, TOP2A, CD74, MDFIC, DST, RBL1, WDR76, FEN1, ZNF91, CD302, MCM6, ORC6, KIAA0101, PRRG4, MCM3, MATK, LY75, HELLS, HEG1, FABP5, HLA-DRA, FANCA, ZNF85, XRCC2, BRCA2, TPD52, MKI67, LILRB4, LY86, BCL2, IQCK, RECQL4, MCM5, TPX2, MCM3AP-AS1, MCM7, PLK1, NIPAL2, APITD1, SMC2, PRKDC, DDX11, CEP152, ANXA2, BUB1, LY9, MAP4K1, CENPM, HDAC9, CLUHP3, PAPSS2, FGL2, NOLC1, IFIT1, PARD3, XAF1, TRIO, TAF4B, UBE2C	ENSG00000028277, ENSG00000117724, ENSG00000168078, ENSG00000137628, ENSG00000106355, ENSG00000151725, ENSG00000140968, ENSG00000110077, ENSG00000106399, ENSG00000156970, ENSG00000100473, ENSG00000111602, ENSG00000072571, ENSG00000183808, ENSG00000133740, ENSG00000197299, ENSG00000102384, ENSG00000179583, ENSG00000125245, ENSG00000104738, ENSG00000164109, ENSG00000150347, ENSG00000122188, ENSG00000101057, ENSG00000184445, ENSG00000145386, ENSG00000186088, ENSG00000167815, ENSG00000119684, ENSG00000106605, ENSG00000131747, ENSG00000019582, ENSG00000135272, ENSG00000151914, ENSG00000080839, ENSG00000092470, ENSG00000168496, ENSG00000167232, ENSG00000241399, ENSG00000076003, ENSG00000091651, ENSG00000166803, ENSG00000135378, ENSG00000112118, ENSG00000007264, ENSG00000054219, ENSG00000119969, ENSG00000173706, ENSG00000164687, ENSG00000204287, ENSG00000187741, ENSG00000105750, ENSG00000196584, ENSG00000139618, ENSG00000076554, ENSG00000148773, ENSG00000186818, ENSG00000112799, ENSG00000171791, ENSG00000174628, ENSG00000160957, ENSG00000100297, ENSG00000088325, ENSG00000215424, ENSG00000166508, ENSG00000166851, ENSG00000104361, ENSG00000175279, ENSG00000136824, ENSG00000253729, ENSG00000013573, ENSG00000103995, ENSG00000182718, ENSG00000169679, ENSG00000122224, ENSG00000104814, ENSG00000100162, ENSG00000048052, ENSG00000131797, ENSG00000198682, ENSG00000127951, ENSG00000166197, ENSG00000185745, ENSG00000148498, ENSG00000132530, ENSG00000038382, ENSG00000141384, ENSG00000175063	404	1619	8664	1.16566
GOTERM_CC_ALL	GO:0005604~basement membrane	5	0.0734588	0.679616	THBS4, ANXA2, NID1, DST, LAMA3	ENSG00000113296, ENSG00000182718, ENSG00000116962, ENSG00000151914, ENSG00000053747	522	33	10756	3.12202
PUBMED_ID	20332121	4	0.0735205	0.826169	BRCA1, RAD51, BRCA2, RUVBL1	ENSG00000012048, ENSG00000051180, ENSG00000139618, ENSG00000175792	579	21	12279	4.03948
PUBMED_ID	17203973	4	0.0735205	0.826169	KIF14, BAG2, UBB, TRAP1	ENSG00000118193, ENSG00000112208, ENSG00000170315, ENSG00000126602	579	21	12279	4.03948
INTERPRO	IPR020635:Tyrosine-protein kinase, catalytic domain	6	0.0735633	0.703779	AXL, RET, TYRO3, PTK2, MATK, FLT3	ENSG00000167601, ENSG00000165731, ENSG00000092445, ENSG00000169398, ENSG00000007264, ENSG00000122025	523	47	10867	2.65254
GOTERM_MF_FAT	GO:0008026~ATP-dependent helicase activity	9	0.0736519	0.703187	BRIP1, TTF2, DDX11, RECQL4, MCM6, BLM, RUVBL1, MCM4, MCM7	ENSG00000136492, ENSG00000116830, ENSG00000013573, ENSG00000160957, ENSG00000076003, ENSG00000197299, ENSG00000175792, ENSG00000104738, ENSG00000166508	459	90	9337	2.0342
GOTERM_MF_FAT	GO:0070035~purine NTP-dependent helicase activity	9	0.0736519	0.703187	BRIP1, TTF2, DDX11, RECQL4, MCM6, BLM, RUVBL1, MCM4, MCM7	ENSG00000136492, ENSG00000116830, ENSG00000013573, ENSG00000160957, ENSG00000076003, ENSG00000197299, ENSG00000175792, ENSG00000104738, ENSG00000166508	459	90	9337	2.0342
GOTERM_CC_2	GO:0005604~basement membrane	5	0.0739787	0.572511	THBS4, ANXA2, NID1, DST, LAMA3	ENSG00000113296, ENSG00000182718, ENSG00000116962, ENSG00000151914, ENSG00000053747	519	33	10668	3.11438
GOTERM_CC_3	GO:0005604~basement membrane	5	0.0739988	0.639747	THBS4, ANXA2, NID1, DST, LAMA3	ENSG00000113296, ENSG00000182718, ENSG00000116962, ENSG00000151914, ENSG00000053747	519	33	10667	3.11409
GOTERM_CC_4	GO:0005604~basement membrane	5	0.0744039	0.661701	THBS4, ANXA2, NID1, DST, LAMA3	ENSG00000113296, ENSG00000182718, ENSG00000116962, ENSG00000151914, ENSG00000053747	514	33	10544	3.10812
GOTERM_BP_FAT	GO:0055085~transmembrane transport	44	0.0748128	0.774724	GAS6, MYC, KCNQ4, KCNMB3, ATP10A, SFXN4, SFXN2, KCNQ3, SHANK1, KCNN2, RNF207, ASIC1, NCS1, KCNC3, KCNA3, KCNMB1, SLC25A15, SLC7A2, BCL2, GAL, SLC9A7, KCNS1, SLC12A2, SLC29A1, SPNS3, NIPAL2, SLC39A8, CCDC109B, GAR1, SLC41A1, KCNH4, P2RX7, SLC39A14, SLC9B2, UBB, SLC7A5, KCNG2, PLCG1, KCNQ5, NCALD, SLC22A16, CACNA2D3, SLC38A5, PTPN3	ENSG00000183087, ENSG00000136997, ENSG00000117013, ENSG00000171121, ENSG00000206190, ENSG00000183605, ENSG00000156398, ENSG00000184156, ENSG00000161681, ENSG00000080709, ENSG00000158286, ENSG00000110881, ENSG00000107130, ENSG00000131398, ENSG00000177272, ENSG00000145936, ENSG00000102743, ENSG00000003989, ENSG00000171791, ENSG00000069482, ENSG00000065923, ENSG00000124134, ENSG00000064651, ENSG00000112759, ENSG00000182557, ENSG00000104361, ENSG00000138821, ENSG00000005059, ENSG00000109534, ENSG00000133065, ENSG00000089558, ENSG00000089041, ENSG00000104635, ENSG00000164038, ENSG00000170315, ENSG00000103257, ENSG00000178342, ENSG00000124181, ENSG00000185760, ENSG00000104490, ENSG00000004809, ENSG00000157445, ENSG00000017483, ENSG00000070159	495	703	10088	1.27555
GOTERM_CC_5	GO:0015630~microtubule cytoskeleton	53	0.0748396	0.670584	PLK4, FBXO5, CENPF, CENPU, RUVBL1, PINX1, RPP25, CDC6, BUB1B, TIMELESS, MAD2L1, KNTC1, POC1A, KIF14, TOP2A, DST, TTK, KIF26B, KIF15, ERCC6L, SPEF2, KIF24, MCM3, XRCC2, SHCBP1, CDC7, BRCA2, DPYSL2, NME1, FAM161A, DTL, KIF17, BIRC5, TMEM67, TPX2, RPGRIP1L, PLK1, CENPV, CCNB2, DDX11, CEP152, RAD51, CHEK1, KIF20B, CDC45, BRCA1, CDK6, RANBP1, PTK2, SKA3, CEP128, PRC1, FAM83D	ENSG00000142731, ENSG00000112029, ENSG00000117724, ENSG00000151725, ENSG00000175792, ENSG00000254093, ENSG00000178718, ENSG00000094804, ENSG00000156970, ENSG00000111602, ENSG00000164109, ENSG00000184445, ENSG00000164087, ENSG00000118193, ENSG00000131747, ENSG00000151914, ENSG00000112742, ENSG00000162849, ENSG00000163808, ENSG00000186871, ENSG00000152582, ENSG00000186638, ENSG00000112118, ENSG00000196584, ENSG00000171241, ENSG00000097046, ENSG00000139618, ENSG00000092964, ENSG00000239672, ENSG00000170264, ENSG00000143476, ENSG00000117245, ENSG00000089685, ENSG00000164953, ENSG00000088325, ENSG00000103494, ENSG00000166851, ENSG00000166582, ENSG00000157456, ENSG00000013573, ENSG00000103995, ENSG00000051180, ENSG00000149554, ENSG00000138182, ENSG00000093009, ENSG00000012048, ENSG00000105810, ENSG00000099901, ENSG00000169398, ENSG00000165480, ENSG00000100629, ENSG00000198901, ENSG00000101447	488	875	9998	1.24097
UP_SEQ_FEATURE	lipid moiety-binding region:S-farnesyl cysteine	5	0.0749134	0.72853	PPP1R16B, PRICKLE1, CENPF, DNAJA4, AKAP2	ENSG00000101445, ENSG00000139174, ENSG00000117724, ENSG00000140403, ENSG00000241978	541	34	11417	3.10346
UP_SEQ_FEATURE	nucleotide phosphate-binding region:NADP	6	0.0750759	0.729327	AKR1B1, PTGR1, RDH10, DHRS11, CBR1, MTHFD1	ENSG00000085662, ENSG00000106853, ENSG00000121039, ENSG00000278535, ENSG00000159228, ENSG00000100714	541	48	11417	2.63794
GOTERM_BP_ALL	GO:0016447~somatic recombination of immunoglobulin gene segments	5	0.0753002	0.777506	PRKDC, ATAD5, EXO1, HSPD1, UNG	ENSG00000253729, ENSG00000176208, ENSG00000174371, ENSG00000144381, ENSG00000076248	497	33	10152	3.09493
GOTERM_BP_ALL	GO:0002381~immunoglobulin production involved in immunoglobulin mediated immune response	5	0.0753002	0.777506	POU2F2, ATAD5, EXO1, HSPD1, UNG	ENSG00000028277, ENSG00000176208, ENSG00000174371, ENSG00000144381, ENSG00000076248	497	33	10152	3.09493
KEGG_PATHWAY	hsa04151:PI3K-Akt signaling pathway	16	0.0753215	0.635329	LPAR4, MYC, CCNE1, LPAR5, LAMA3, CCNE2, HGF, THBS4, BRCA1, CDK6, BCL2, PDGFD, COL24A1, PTK2, ITGA7, PRLR	ENSG00000147145, ENSG00000136997, ENSG00000105173, ENSG00000184574, ENSG00000053747, ENSG00000175305, ENSG00000019991, ENSG00000113296, ENSG00000012048, ENSG00000105810, ENSG00000171791, ENSG00000170962, ENSG00000171502, ENSG00000169398, ENSG00000135424, ENSG00000113494	217	194	4172	1.58563
REACTOME_PATHWAY	R-HSA-68827:R-HSA-68827	7	0.0753974	0.674713	PSMD5, ORC1, ORC6, MCM8, CDT1, UBB, CDC6	ENSG00000095261, ENSG00000085840, ENSG00000091651, ENSG00000125885, ENSG00000167513, ENSG00000170315, ENSG00000094804	311	55	5720	2.34084
GOTERM_BP_5	GO:0051053~negative regulation of DNA metabolic process	9	0.0755362	0.758199	POLQ, BRCA2, ZRANB3, PARPBP, BLM, PINX1, ZNF91, TIPIN, CDC6	ENSG00000051341, ENSG00000139618, ENSG00000121988, ENSG00000185480, ENSG00000197299, ENSG00000254093, ENSG00000167232, ENSG00000075131, ENSG00000094804	486	90	9834	2.02346
UCSC_TFBS	SOX9	227	0.0756157	0.619311	PXMP2, KCNMB3, EBPL, KCNQ3, LSM5, DDX60, PLCB4, VIT, NCS1, BRIP1, CRIM1, CCR2, E2F5, SDK2, DHRS11, CENPI, POC1A, MEX3A, LPAR4, TOP2A, HSPA4L, SERPINE1, STRIP2, AFF3, SLC39A14, ARHGAP23, CMPK2, CD302, ACAT1, CMSS1, HIC1, RET, FAM161A, STAG3, KCNA3, EBF3, IQCK, NTHL1, COL24A1, DDIAS, E2F1, RPGRIP1L, PRKDC, C10orf2, MYOF, FOXM1, ARHGEF10L, ZNRF3, PAICS, PHGDH, PCDHGC3, SKA3, PSMD5, AGPAT5, KCNN2, DTNA, TRHDE-AS1, EEF1E1, PSAT1, CCDC34, SLC39A8, TGIF2, FLT3, FOXA1, FAM72A, CD93, IKZF3, MTHFD1, WDHD1, LAMA3, HSPE1, CA8, TMOD1, NCAPH, KIAA0101, NFE2L3, PTPN3, PRIM1, MYC, AKAP2, DPYSL2, FAM57A, NOV, MKI67, SLC9A7, ADAT2, MCM5, CCNB2, NEIL3, CLSPN, CTNNAL1, FBXO10, MIR9-3HG, HDAC9, NLE1, NRARP, METAP1D, PPP1R16B, CDK6, TMEM97, IMMP2L, RDH10, PARD3, KANK1, CACNA2D3, TRIO, FAM83D, AP1S3, CCDC138, PARPBP, PACSIN3, DDN, ADCY3, TRAP1, POLA1, RPP40, PDGFD, RBM12B, SOBP, ARID5B, MYBL2, TRHDE, RAB33A, FAM72D, TTF2, C9orf64, TTK, KIF26B, ZNF618, SPATS2L, ALDH1L2, SPEF2, TSPAN2, KCNQ5, FKBP7, LY75, MCM3, SLC38A5, GXYLT2, ADGRA2, ZNF704, SUV39H2, SLC7A2, BCL2, SCUBE1, ATAD2, MTFR2, GINS2, MYO1E, CDCA7, MCM7, CTPS1, SMC2, TNS1, ANXA2, KIF20B, MTBP, HAND2-AS1, FAM72B, CDC45, DIXDC1, SORBS3, ENAH, HGF, PMFBP1, RFC3, DLX2, CKS1B, PLCG1, S1PR3, RNF175, PTK2, FJX1, NCALD, POU2F2, B4GALT2, LRP4, NFIA, IGFBP4, CENPF, TAS1R1, PCDHGB4, ACSM3, CYP51A1, KLHL31, GSAP, HAND2, PCDHGA9, NEXN, PSPH, UPK3A, MDFIC, PSIP1, PSMC3IP, HSPD1, DST, KIAA1549, WASF1, HOXA10, MPHOSPH6, ALDH5A1, C17orf53, RBKS, CD109, WEE1, KCNQ4, DGKH, TLCD1, ASS1, LINC00926, CAMK1D, PRICKLE1, AC013461.1, NIPAL2, CENPV, CENPK, CEP152, RAD51, CHEK1, CD276, SACS, RNLS, BRCA1, NCAM2, KDELC2, CEP128, GCNT1	ENSG00000176894, ENSG00000171121, ENSG00000123179, ENSG00000184156, ENSG00000106355, ENSG00000137628, ENSG00000101333, ENSG00000205221, ENSG00000107130, ENSG00000136492, ENSG00000150938, ENSG00000121807, ENSG00000133740, ENSG00000069188, ENSG00000278535, ENSG00000102384, ENSG00000164087, ENSG00000254726, ENSG00000147145, ENSG00000131747, ENSG00000164070, ENSG00000106366, ENSG00000128578, ENSG00000144218, ENSG00000104635, ENSG00000275832, ENSG00000134326, ENSG00000241399, ENSG00000075239, ENSG00000184220, ENSG00000177374, ENSG00000165731, ENSG00000170264, ENSG00000066923, ENSG00000177272, ENSG00000108001, ENSG00000174628, ENSG00000065057, ENSG00000171502, ENSG00000165490, ENSG00000101412, ENSG00000103494, ENSG00000253729, ENSG00000107815, ENSG00000138119, ENSG00000111206, ENSG00000074964, ENSG00000183579, ENSG00000128050, ENSG00000092621, ENSG00000240184, ENSG00000165480, ENSG00000095261, ENSG00000155189, ENSG00000080709, ENSG00000134769, ENSG00000236333, ENSG00000124802, ENSG00000135069, ENSG00000109881, ENSG00000138821, ENSG00000118707, ENSG00000122025, ENSG00000129514, ENSG00000196550, ENSG00000125810, ENSG00000161405, ENSG00000100714, ENSG00000198554, ENSG00000053747, ENSG00000115541, ENSG00000178538, ENSG00000136842, ENSG00000121152, ENSG00000166803, ENSG00000050344, ENSG00000070159, ENSG00000198056, ENSG00000136997, ENSG00000241978, ENSG00000092964, ENSG00000167695, ENSG00000136999, ENSG00000148773, ENSG00000065923, ENSG00000189007, ENSG00000100297, ENSG00000157456, ENSG00000109674, ENSG00000092853, ENSG00000119326, ENSG00000147912, ENSG00000255571, ENSG00000048052, ENSG00000073536, ENSG00000198435, ENSG00000172878, ENSG00000101445, ENSG00000105810, ENSG00000109084, ENSG00000184903, ENSG00000121039, ENSG00000148498, ENSG00000107104, ENSG00000157445, ENSG00000038382, ENSG00000101447, ENSG00000152056, ENSG00000163006, ENSG00000185480, ENSG00000165912, ENSG00000181418, ENSG00000138031, ENSG00000126602, ENSG00000101868, ENSG00000124787, ENSG00000170962, ENSG00000183808, ENSG00000112320, ENSG00000150347, ENSG00000101057, ENSG00000072657, ENSG00000134594, ENSG00000215784, ENSG00000116830, ENSG00000165118, ENSG00000112742, ENSG00000162849, ENSG00000157657, ENSG00000196141, ENSG00000136010, ENSG00000152582, ENSG00000134198, ENSG00000185760, ENSG00000079150, ENSG00000054219, ENSG00000112118, ENSG00000017483, ENSG00000172986, ENSG00000020181, ENSG00000164684, ENSG00000152455, ENSG00000003989, ENSG00000171791, ENSG00000159307, ENSG00000156802, ENSG00000146410, ENSG00000131153, ENSG00000157483, ENSG00000144354, ENSG00000166508, ENSG00000171793, ENSG00000136824, ENSG00000079308, ENSG00000182718, ENSG00000138182, ENSG00000172167, ENSG00000237125, ENSG00000188610, ENSG00000093009, ENSG00000150764, ENSG00000120896, ENSG00000154380, ENSG00000019991, ENSG00000118557, ENSG00000133119, ENSG00000115844, ENSG00000173207, ENSG00000124181, ENSG00000213694, ENSG00000145428, ENSG00000169398, ENSG00000179431, ENSG00000104490, ENSG00000028277, ENSG00000117411, ENSG00000134569, ENSG00000162599, ENSG00000141753, ENSG00000117724, ENSG00000173662, ENSG00000253953, ENSG00000005187, ENSG00000001630, ENSG00000124743, ENSG00000186088, ENSG00000164107, ENSG00000261934, ENSG00000162614, ENSG00000146733, ENSG00000100373, ENSG00000135272, ENSG00000164985, ENSG00000131470, ENSG00000144381, ENSG00000151914, ENSG00000122778, ENSG00000112290, ENSG00000253293, ENSG00000135698, ENSG00000112294, ENSG00000125319, ENSG00000171174, ENSG00000156535, ENSG00000166483, ENSG00000117013, ENSG00000102780, ENSG00000160606, ENSG00000130707, ENSG00000247982, ENSG00000183049, ENSG00000139174, ENSG00000091436, ENSG00000104361, ENSG00000166582, ENSG00000123219, ENSG00000103995, ENSG00000051180, ENSG00000149554, ENSG00000103855, ENSG00000151835, ENSG00000184719, ENSG00000012048, ENSG00000154654, ENSG00000178202, ENSG00000100629, ENSG00000187210	546	4423	11503	1.08125
GOTERM_BP_4	GO:0002381~immunoglobulin production involved in immunoglobulin mediated immune response	5	0.0756183	0.744896	POU2F2, ATAD5, EXO1, HSPD1, UNG	ENSG00000028277, ENSG00000176208, ENSG00000174371, ENSG00000144381, ENSG00000076248	488	33	9953	3.09023
GOTERM_BP_4	GO:0016447~somatic recombination of immunoglobulin gene segments	5	0.0756183	0.744896	PRKDC, ATAD5, EXO1, HSPD1, UNG	ENSG00000253729, ENSG00000176208, ENSG00000174371, ENSG00000144381, ENSG00000076248	488	33	9953	3.09023
INTACT	55102:autophagy related 2B(ATG2B)	3	0.0757308	0.771055	MCM6, MCM4, POC1A	ENSG00000076003, ENSG00000104738, ENSG00000164087	451	10	9684	6.44169
BIOGRID_INTERACTION	8914:TIMELESS~timeless circadian clock	3	0.0757935	0.809741	CLSPN, MCM7, TIPIN	ENSG00000092853, ENSG00000166508, ENSG00000075131	496	10	10648	6.44032
BIOGRID_INTERACTION	28990:ASTE1~asteroid homolog 1 (Drosophila)	3	0.0757935	0.809741	ZWINT, GAR1, KIF20B	ENSG00000122952, ENSG00000109534, ENSG00000138182	496	10	10648	6.44032
BIOGRID_INTERACTION	23171:GPD1L~glycerol-3-phosphate dehydrogenase 1-like	3	0.0757935	0.809741	PYCRL, GPT2, PHGDH	ENSG00000104524, ENSG00000166123, ENSG00000092621	496	10	10648	6.44032
BIOGRID_INTERACTION	9587:MAD2L1BP~MAD2L1 binding protein	3	0.0757935	0.809741	BUB1B, TRIP13, MAD2L1	ENSG00000156970, ENSG00000071539, ENSG00000164109	496	10	10648	6.44032
BIOGRID_INTERACTION	2876:GPX1~glutathione peroxidase 1	3	0.0757935	0.809741	CEP152, RPGRIP1L, CEP128	ENSG00000103995, ENSG00000103494, ENSG00000100629	496	10	10648	6.44032
BIOGRID_INTERACTION	283385:MORN3~MORN repeat containing 3	3	0.0757935	0.809741	TRIP13, IKZF3, CDCA7L	ENSG00000071539, ENSG00000161405, ENSG00000164649	496	10	10648	6.44032
GOTERM_BP_FAT	GO:0002381~immunoglobulin production involved in immunoglobulin mediated immune response	5	0.0757976	0.779276	POU2F2, ATAD5, EXO1, HSPD1, UNG	ENSG00000028277, ENSG00000176208, ENSG00000174371, ENSG00000144381, ENSG00000076248	495	33	10088	3.08785
GOTERM_BP_FAT	GO:0016447~somatic recombination of immunoglobulin gene segments	5	0.0757976	0.779276	PRKDC, ATAD5, EXO1, HSPD1, UNG	ENSG00000253729, ENSG00000176208, ENSG00000174371, ENSG00000144381, ENSG00000076248	495	33	10088	3.08785
GOTERM_BP_4	GO:0055085~transmembrane transport	44	0.0758056	0.745793	GAS6, MYC, KCNQ4, KCNMB3, ATP10A, SFXN4, SFXN2, KCNQ3, SHANK1, KCNN2, RNF207, ASIC1, NCS1, KCNC3, KCNA3, KCNMB1, SLC25A15, SLC7A2, BCL2, GAL, SLC9A7, KCNS1, SLC12A2, SLC29A1, SPNS3, NIPAL2, SLC39A8, CCDC109B, GAR1, SLC41A1, KCNH4, P2RX7, SLC39A14, SLC9B2, UBB, SLC7A5, KCNG2, PLCG1, KCNQ5, NCALD, SLC22A16, CACNA2D3, SLC38A5, PTPN3	ENSG00000183087, ENSG00000136997, ENSG00000117013, ENSG00000171121, ENSG00000206190, ENSG00000183605, ENSG00000156398, ENSG00000184156, ENSG00000161681, ENSG00000080709, ENSG00000158286, ENSG00000110881, ENSG00000107130, ENSG00000131398, ENSG00000177272, ENSG00000145936, ENSG00000102743, ENSG00000003989, ENSG00000171791, ENSG00000069482, ENSG00000065923, ENSG00000124134, ENSG00000064651, ENSG00000112759, ENSG00000182557, ENSG00000104361, ENSG00000138821, ENSG00000005059, ENSG00000109534, ENSG00000133065, ENSG00000089558, ENSG00000089041, ENSG00000104635, ENSG00000164038, ENSG00000170315, ENSG00000103257, ENSG00000178342, ENSG00000124181, ENSG00000185760, ENSG00000104490, ENSG00000004809, ENSG00000157445, ENSG00000017483, ENSG00000070159	488	703	9953	1.27653
INTACT	891:cyclin B1(CCNB1)	6	0.0758333	0.771529	CKS1B, CDC25A, CEP128, PLK1, CCNA2, CCNB2	ENSG00000173207, ENSG00000164045, ENSG00000100629, ENSG00000166851, ENSG00000145386, ENSG00000157456	451	49	9684	2.62926
GOTERM_MF_ALL	GO:0099600~transmembrane receptor activity	24	0.0758459	0.714761	LPAR4, HLA-DRA, RET, TYRO3, FZD3, CD74, LPAR5, ASIC1, P2RX7, TAS1R1, ADGRA2, AXL, ADORA2B, GAL, GPR85, S1PR3, CRIM1, CCR2, KCNQ5, GPR18, PRLR, LY75, NCALD, FLT3	ENSG00000147145, ENSG00000204287, ENSG00000165731, ENSG00000092445, ENSG00000104290, ENSG00000019582, ENSG00000184574, ENSG00000110881, ENSG00000089041, ENSG00000173662, ENSG00000020181, ENSG00000167601, ENSG00000170425, ENSG00000069482, ENSG00000164604, ENSG00000213694, ENSG00000150938, ENSG00000121807, ENSG00000185760, ENSG00000125245, ENSG00000113494, ENSG00000054219, ENSG00000104490, ENSG00000122025	492	351	10299	1.43131
GOTERM_BP_3	GO:0055085~transmembrane transport	44	0.0759679	0.71204	GAS6, MYC, KCNQ4, KCNMB3, ATP10A, SFXN4, SFXN2, KCNQ3, SHANK1, KCNN2, RNF207, ASIC1, NCS1, KCNC3, KCNA3, KCNMB1, SLC25A15, SLC7A2, BCL2, GAL, SLC9A7, KCNS1, SLC12A2, SLC29A1, SPNS3, NIPAL2, SLC39A8, CCDC109B, GAR1, SLC41A1, KCNH4, P2RX7, SLC39A14, SLC9B2, UBB, SLC7A5, KCNG2, PLCG1, KCNQ5, NCALD, SLC22A16, CACNA2D3, SLC38A5, PTPN3	ENSG00000183087, ENSG00000136997, ENSG00000117013, ENSG00000171121, ENSG00000206190, ENSG00000183605, ENSG00000156398, ENSG00000184156, ENSG00000161681, ENSG00000080709, ENSG00000158286, ENSG00000110881, ENSG00000107130, ENSG00000131398, ENSG00000177272, ENSG00000145936, ENSG00000102743, ENSG00000003989, ENSG00000171791, ENSG00000069482, ENSG00000065923, ENSG00000124134, ENSG00000064651, ENSG00000112759, ENSG00000182557, ENSG00000104361, ENSG00000138821, ENSG00000005059, ENSG00000109534, ENSG00000133065, ENSG00000089558, ENSG00000089041, ENSG00000104635, ENSG00000164038, ENSG00000170315, ENSG00000103257, ENSG00000178342, ENSG00000124181, ENSG00000185760, ENSG00000104490, ENSG00000004809, ENSG00000157445, ENSG00000017483, ENSG00000070159	495	703	10087	1.27542
GOTERM_MF_FAT	GO:0016893~endonuclease activity, active with either ribo- or deoxyribonucleic acids and producing 5'-phosphomonoesters	5	0.0761445	0.715616	POP1, RPP40, EXO1, FEN1, RPP25	ENSG00000104356, ENSG00000124787, ENSG00000174371, ENSG00000168496, ENSG00000178718	459	33	9337	3.08213
GOTERM_MF_FAT	GO:0034061~DNA polymerase activity	5	0.0761445	0.715616	POLA1, POLQ, TERT, POLD2, POLE2	ENSG00000101868, ENSG00000051341, ENSG00000164362, ENSG00000106628, ENSG00000100479	459	33	9337	3.08213
GOTERM_BP_ALL	GO:0019724~B cell mediated immunity	7	0.0762852	0.782012	C1QBP, POU2F2, ATAD5, CD74, EXO1, HSPD1, UNG	ENSG00000108561, ENSG00000028277, ENSG00000176208, ENSG00000019582, ENSG00000174371, ENSG00000144381, ENSG00000076248	497	61	10152	2.34403
GOTERM_BP_ALL	GO:0001776~leukocyte homeostasis	7	0.0762852	0.782012	BCL2, CD74, P2RX7, MTHFD1, TNFSF13B, CCNB2, FLT3	ENSG00000171791, ENSG00000019582, ENSG00000089041, ENSG00000100714, ENSG00000102524, ENSG00000157456, ENSG00000122025	497	61	10152	2.34403
CGAP_EST_QUARTILE	20373:testi_neoplasia_3rd	22	0.0764528	0.774838	PSPH, CTNNAL1, AEN, BUB1, LSM5, EME1, BCAT1, TTK, ENAH, UBB, RPA3, HSPE1, C1QBP, BIRC5, CKS1B, CAPN2, PUM3, NT5DC2, MCM3, MYBL2, MCM10, UBE2C	ENSG00000146733, ENSG00000119326, ENSG00000181026, ENSG00000169679, ENSG00000106355, ENSG00000154920, ENSG00000060982, ENSG00000112742, ENSG00000154380, ENSG00000170315, ENSG00000106399, ENSG00000115541, ENSG00000108561, ENSG00000089685, ENSG00000173207, ENSG00000162909, ENSG00000080608, ENSG00000168268, ENSG00000112118, ENSG00000101057, ENSG00000065328, ENSG00000175063	434	327	9417	1.45981
GOTERM_BP_2	GO:0001776~leukocyte homeostasis	7	0.0767392	0.622824	BCL2, CD74, P2RX7, MTHFD1, TNFSF13B, CCNB2, FLT3	ENSG00000171791, ENSG00000019582, ENSG00000089041, ENSG00000100714, ENSG00000102524, ENSG00000157456, ENSG00000122025	497	61	10136	2.34034
GOTERM_BP_FAT	GO:0001776~leukocyte homeostasis	7	0.0769409	0.784451	BCL2, CD74, P2RX7, MTHFD1, TNFSF13B, CCNB2, FLT3	ENSG00000171791, ENSG00000019582, ENSG00000089041, ENSG00000100714, ENSG00000102524, ENSG00000157456, ENSG00000122025	495	61	10088	2.33867
GOTERM_BP_FAT	GO:0019724~B cell mediated immunity	7	0.0769409	0.784451	C1QBP, POU2F2, ATAD5, CD74, EXO1, HSPD1, UNG	ENSG00000108561, ENSG00000028277, ENSG00000176208, ENSG00000019582, ENSG00000174371, ENSG00000144381, ENSG00000076248	495	61	10088	2.33867
GOTERM_BP_5	GO:0016447~somatic recombination of immunoglobulin gene segments	5	0.0773636	0.766694	PRKDC, ATAD5, EXO1, HSPD1, UNG	ENSG00000253729, ENSG00000176208, ENSG00000174371, ENSG00000144381, ENSG00000076248	486	33	9834	3.06584
INTACT	10036:chromatin assembly factor 1 subunit A(CHAF1A)	5	0.0774777	0.779021	CHEK1, CDC7, PLCG1, CCNA2, CHAF1B	ENSG00000149554, ENSG00000097046, ENSG00000124181, ENSG00000145386, ENSG00000159259	451	35	9684	3.06747
PUBMED_ID	18427977	3	0.0774818	0.842424	CBS, TYMS, MTHFD1	ENSG00000160200, ENSG00000176890, ENSG00000100714	579	10	12279	6.36218
PUBMED_ID	15502821	3	0.0774818	0.842424	ZWINT, NDC80, CENPH	ENSG00000122952, ENSG00000080986, ENSG00000153044	579	10	12279	6.36218
PUBMED_ID	20615890	3	0.0774818	0.842424	CBS, TYMS, MTHFD1	ENSG00000160200, ENSG00000176890, ENSG00000100714	579	10	12279	6.36218
PUBMED_ID	17671431	3	0.0774818	0.842424	LIN9, RBL1, MYBL2	ENSG00000183814, ENSG00000080839, ENSG00000101057	579	10	12279	6.36218
PUBMED_ID	9199321	3	0.0774818	0.842424	CDK6, E2F1, CCNA2	ENSG00000105810, ENSG00000101412, ENSG00000145386	579	10	12279	6.36218
PUBMED_ID	11707406	3	0.0774818	0.842424	P2RX7, MPP3, LAMA3	ENSG00000089041, ENSG00000161647, ENSG00000053747	579	10	12279	6.36218
PUBMED_ID	20064461	3	0.0774818	0.842424	RMI2, FANCA, BLM	ENSG00000175643, ENSG00000187741, ENSG00000197299	579	10	12279	6.36218
PUBMED_ID	24602016	3	0.0774818	0.842424	LPAR4, S1PR3, LPAR5	ENSG00000147145, ENSG00000213694, ENSG00000184574	579	10	12279	6.36218
PUBMED_ID	12930902	3	0.0774818	0.842424	RFC3, DSCC1, RFC2	ENSG00000133119, ENSG00000136982, ENSG00000049541	579	10	12279	6.36218
PUBMED_ID	17494052	3	0.0774818	0.842424	MLH3, PMS1, RPA3	ENSG00000119684, ENSG00000064933, ENSG00000106399	579	10	12279	6.36218
PUBMED_ID	18988749	3	0.0774818	0.842424	CBS, TYMS, MTHFD1	ENSG00000160200, ENSG00000176890, ENSG00000100714	579	10	12279	6.36218
PUBMED_ID	18635682	3	0.0774818	0.842424	CBS, TYMS, MTHFD1	ENSG00000160200, ENSG00000176890, ENSG00000100714	579	10	12279	6.36218
PUBMED_ID	20458436	3	0.0774818	0.842424	CBS, TYMS, MTHFD1	ENSG00000160200, ENSG00000176890, ENSG00000100714	579	10	12279	6.36218
PUBMED_ID	9244350	3	0.0774818	0.842424	BRCA1, E2F1, CCNA2	ENSG00000012048, ENSG00000101412, ENSG00000145386	579	10	12279	6.36218
PUBMED_ID	10486249	3	0.0774818	0.842424	CDK6, CCNE1, CCNA2	ENSG00000105810, ENSG00000105173, ENSG00000145386	579	10	12279	6.36218
BIOGRID_INTERACTION	904:CCNT1~cyclin T1	5	0.0776021	0.817427	CDK6, MYC, MDFIC, MYBL2, PMS1	ENSG00000105810, ENSG00000136997, ENSG00000135272, ENSG00000101057, ENSG00000064933	496	35	10648	3.06682
GAD_DISEASE	Lipoproteins, VLDL	7	0.0777343	0.738426	CA8, TRHDE, ZWINT, HSPA4L, CENPF, LAMA3, MPHOSPH6	ENSG00000178538, ENSG00000072657, ENSG00000122952, ENSG00000164070, ENSG00000117724, ENSG00000053747, ENSG00000135698	392	58	7560	2.32759
CGAP_EST_QUARTILE	21238:kidney_neoplasia_3rd	4	0.0778088	0.780955	CD74, ACAT1, IKZF3, DHRS2	ENSG00000019582, ENSG00000075239, ENSG00000161405, ENSG00000100867	434	22	9417	3.94512
GOTERM_BP_ALL	GO:0001824~blastocyst development	6	0.0778427	0.788961	GINS1, CAPN2, GINS4, BRCA2, CHEK1, NLE1	ENSG00000101003, ENSG00000162909, ENSG00000147536, ENSG00000139618, ENSG00000149554, ENSG00000073536	497	47	10152	2.60765
BIOGRID_INTERACTION	8467:SMARCA5~SWI/SNF related, matrix associated, actin dependent regulator of chromatin, subfamily a, member 5	8	0.0778775	0.818572	BRCA1, PRKDC, MYC, FOXM1, RUVBL1, PHGDH, CDT1, RPA3	ENSG00000012048, ENSG00000253729, ENSG00000136997, ENSG00000111206, ENSG00000175792, ENSG00000092621, ENSG00000167513, ENSG00000106399	496	80	10648	2.14677
PUBMED_ID	19086053	8	0.0778983	0.844046	NCAM2, ATP10A, ADORA2B, GAL, PLCG1, PLCB4, PRLR, ALDH5A1	ENSG00000154654, ENSG00000206190, ENSG00000170425, ENSG00000069482, ENSG00000124181, ENSG00000101333, ENSG00000113494, ENSG00000112294	579	79	12279	2.14757
SMART	SM00219:TyrKc	6	0.0780265	0.648588	AXL, RET, TYRO3, PTK2, MATK, FLT3	ENSG00000167601, ENSG00000165731, ENSG00000092445, ENSG00000169398, ENSG00000007264, ENSG00000122025	285	47	5801	2.59843
UP_KEYWORDS	Basement membrane	3	0.0780578	0.674393	ANXA2, NID1, LAMA3	ENSG00000182718, ENSG00000116962, ENSG00000053747	548	10	11571	6.33449
UP_KEYWORDS	Intermediate filament	3	0.0780578	0.674393	KRT80, DST, NEFH	ENSG00000167767, ENSG00000151914, ENSG00000100285	548	10	11571	6.33449
GOTERM_CC_DIRECT	GO:0005819~spindle	10	0.0781004	0.678466	BIRC5, FBXO5, SHCBP1, CENPF, TPX2, TTK, PRC1, KIF15, PLK1, PINX1	ENSG00000089685, ENSG00000112029, ENSG00000171241, ENSG00000117724, ENSG00000088325, ENSG00000112742, ENSG00000198901, ENSG00000163808, ENSG00000166851, ENSG00000254093	522	108	10756	1.9079
PFAM	PF00240:Ubiquitin family	5	0.0782912	0.697133	UHRF1, ISG15, SACS, OASL, UBB	ENSG00000276043, ENSG00000187608, ENSG00000151835, ENSG00000135114, ENSG00000170315	499	34	10368	3.05552
INTERPRO	IPR013763:Cyclin-like	5	0.0783197	0.727088	CCNE1, RBL1, CCNA2, CCNB2, CCNE2	ENSG00000105173, ENSG00000080839, ENSG00000145386, ENSG00000157456, ENSG00000175305	523	34	10867	3.05562
GOTERM_BP_FAT	GO:0001824~blastocyst development	6	0.0784359	0.791045	GINS1, CAPN2, GINS4, BRCA2, CHEK1, NLE1	ENSG00000101003, ENSG00000162909, ENSG00000147536, ENSG00000139618, ENSG00000149554, ENSG00000073536	495	47	10088	2.60168
GOTERM_BP_3	GO:0001824~blastocyst development	6	0.0784618	0.724045	GINS1, CAPN2, GINS4, BRCA2, CHEK1, NLE1	ENSG00000101003, ENSG00000162909, ENSG00000147536, ENSG00000139618, ENSG00000149554, ENSG00000073536	495	47	10087	2.60142
GOTERM_MF_FAT	GO:0000287~magnesium ion binding	13	0.0784649	0.726748	FIGNL1, TOP2A, PSPH, ATP10A, FDXACB1, AC013461.1, NUDT16, WEE1, NME1, PPA1, NCS1, FEN1, FARSB	ENSG00000132436, ENSG00000131747, ENSG00000146733, ENSG00000206190, ENSG00000255561, ENSG00000091436, ENSG00000198585, ENSG00000166483, ENSG00000239672, ENSG00000180817, ENSG00000107130, ENSG00000168496, ENSG00000116120	459	155	9337	1.70611
GOTERM_MF_ALL	GO:0051087~chaperone binding	7	0.0787002	0.728454	HSPE1, BIRC5, DNAJA4, RNF207, HSPD1, BAG2, SACS	ENSG00000115541, ENSG00000089685, ENSG00000140403, ENSG00000158286, ENSG00000144381, ENSG00000112208, ENSG00000151835	492	63	10299	2.32588
GOTERM_MF_DIRECT	GO:0051087~chaperone binding	7	0.0787002	0.708948	HSPE1, BIRC5, DNAJA4, RNF207, HSPD1, BAG2, SACS	ENSG00000115541, ENSG00000089685, ENSG00000140403, ENSG00000158286, ENSG00000144381, ENSG00000112208, ENSG00000151835	492	63	10299	2.32588
GOTERM_MF_FAT	GO:0004521~endoribonuclease activity	6	0.0788434	0.728524	POP1, RPP40, RIDA, EXO1, FEN1, RPP25	ENSG00000104356, ENSG00000124787, ENSG00000132541, ENSG00000174371, ENSG00000168496, ENSG00000178718	459	47	9337	2.59686
GOTERM_CC_FAT	GO:0031012~extracellular matrix	17	0.0789587	0.703388	PRKDC, SERPINE1, ANXA2, LPL, CD93, DST, HSPD1, VIT, IGFBP7, NOV, LAMA3, THBS4, MMP2, COCH, COL24A1, NID1, PRTN3	ENSG00000253729, ENSG00000106366, ENSG00000182718, ENSG00000175445, ENSG00000125810, ENSG00000151914, ENSG00000144381, ENSG00000205221, ENSG00000163453, ENSG00000136999, ENSG00000053747, ENSG00000113296, ENSG00000087245, ENSG00000100473, ENSG00000171502, ENSG00000116962, ENSG00000196415	461	215	9081	1.55755
GOTERM_BP_5	GO:0019724~B cell mediated immunity	7	0.0790107	0.774109	C1QBP, POU2F2, ATAD5, CD74, EXO1, HSPD1, UNG	ENSG00000108561, ENSG00000028277, ENSG00000176208, ENSG00000019582, ENSG00000174371, ENSG00000144381, ENSG00000076248	486	61	9834	2.322
GOTERM_BP_5	GO:0001776~leukocyte homeostasis	7	0.0790107	0.774109	BCL2, CD74, P2RX7, MTHFD1, TNFSF13B, CCNB2, FLT3	ENSG00000171791, ENSG00000019582, ENSG00000089041, ENSG00000100714, ENSG00000102524, ENSG00000157456, ENSG00000122025	486	61	9834	2.322
INTERPRO	IPR000152:EGF-type aspartate/asparagine hydroxylation site	6	0.0790417	0.730472	GAS6, LRP4, SCUBE1, CD93, NID1, HEG1	ENSG00000183087, ENSG00000134569, ENSG00000159307, ENSG00000125810, ENSG00000116962, ENSG00000173706	523	48	10867	2.59728
PROSITE	PS00687:PS00687	3	0.0793036	0.680126	ALDH1L2, ALDH1B1, ALDH5A1	ENSG00000136010, ENSG00000137124, ENSG00000112294	343	10	7167	6.26851
GAD_DISEASE	Iron	12	0.0793485	0.745911	PSAT1, RANBP3L, LPL, CD109, IRF8, LPAR5, KCNQ5, SDK2, UHRF1, PRLR, NCS1, CACNA2D3	ENSG00000135069, ENSG00000164188, ENSG00000175445, ENSG00000156535, ENSG00000140968, ENSG00000184574, ENSG00000185760, ENSG00000069188, ENSG00000276043, ENSG00000113494, ENSG00000107130, ENSG00000157445	392	132	7560	1.75325
GAD_DISEASE	Cholesterol, LDL	19	0.0794755	0.746491	HLA-DRA, TRHDE, TTF2, DGKH, HSPA4L, ALDH1B1, KCNN2, PNPT1, DPYSL2, RPA3, RFC3, TICRR, SCUBE1, GPR85, COL24A1, KCNQ5, FKBP7, SOBP, CACNA2D3	ENSG00000204287, ENSG00000072657, ENSG00000116830, ENSG00000102780, ENSG00000164070, ENSG00000137124, ENSG00000080709, ENSG00000138035, ENSG00000092964, ENSG00000106399, ENSG00000133119, ENSG00000140534, ENSG00000159307, ENSG00000164604, ENSG00000171502, ENSG00000185760, ENSG00000079150, ENSG00000112320, ENSG00000157445	392	244	7560	1.50176
GOTERM_MF_FAT	GO:0008092~cytoskeletal protein binding	36	0.0795237	0.73169	NOD2, BRCA2, KCNN2, DPYSL2, NME1, PACSIN3, KIF17, BIRC5, CAPN2, TMEM67, MYO1E, PLK1, KIF14, NEXN, CTNNAL1, ANXA2, KIF20B, TNS1, DST, SORBS3, WASF1, DIXDC1, KIF26B, KIF15, ENAH, AXL, BRCA1, TMOD1, KIF24, PTK2, ANLN, NEFH, NCALD, PRC1, PTPN3, FAM83D	ENSG00000167207, ENSG00000139618, ENSG00000080709, ENSG00000092964, ENSG00000239672, ENSG00000165912, ENSG00000117245, ENSG00000089685, ENSG00000162909, ENSG00000164953, ENSG00000157483, ENSG00000166851, ENSG00000118193, ENSG00000162614, ENSG00000119326, ENSG00000182718, ENSG00000138182, ENSG00000079308, ENSG00000151914, ENSG00000120896, ENSG00000112290, ENSG00000150764, ENSG00000162849, ENSG00000163808, ENSG00000154380, ENSG00000167601, ENSG00000012048, ENSG00000136842, ENSG00000186638, ENSG00000169398, ENSG00000011426, ENSG00000100285, ENSG00000104490, ENSG00000198901, ENSG00000070159, ENSG00000101447	459	559	9337	1.31004
GOTERM_BP_ALL	GO:0045860~positive regulation of protein kinase activity	23	0.0796013	0.796554	NOD2, GAS6, KIF14, CLSPN, CD74, MDFIC, CARD10, MAP4K1, P2RX7, ADCY3, UBB, HGF, CDC6, CKS1B, ADORA2B, PDGFD, PLCG1, TPX2, AC013461.1, PTK2, PRLR, DIRAS1, FLT3	ENSG00000167207, ENSG00000183087, ENSG00000118193, ENSG00000092853, ENSG00000019582, ENSG00000135272, ENSG00000100065, ENSG00000104814, ENSG00000089041, ENSG00000138031, ENSG00000170315, ENSG00000019991, ENSG00000094804, ENSG00000173207, ENSG00000170425, ENSG00000170962, ENSG00000124181, ENSG00000088325, ENSG00000091436, ENSG00000169398, ENSG00000113494, ENSG00000176490, ENSG00000122025	497	327	10152	1.43673
CYTOBAND	6p12.1	3	0.0796091	0.691999	DST, KLHL31, BEND6	ENSG00000151914, ENSG00000124743, ENSG00000151917	567	10	11839	6.26402
CYTOBAND	11q22.3	3	0.0796091	0.691999	SLC35F2, KDELC2, PDGFD	ENSG00000110660, ENSG00000178202, ENSG00000170962	567	10	11839	6.26402
GNF_U133A_QUARTILE	Prefrontal Cortex_3rd	65	0.0796189	0.584226	SNRPN, LRP4, CENPF, FZD3, DTNA, NCS1, DDN, ADCY3, CAPN2, COCH, PDE4A, CYP2U1, SDK2, CENPI, SOBP, CIITA, LAX1, SLC39A8, BLVRA, MLH3, MDFIC, PSMC3IP, PSIP1, DST, AFF3, DSCC1, WASF1, ZNF91, KIF24, KIAA0101, NEFH, TYRO3, XRCC2, CD70, LPL, ASIC1, NPTX1, LILRB4, LAMP5, ACSBG1, BCL2, KCNS1, PRELID3A, MCM3AP-AS1, GPATCH4, NIPAL2, CXorf21, SMC2, CEP152, CLSPN, ANXA2, TNS1, CARD10, OASL, RNLS, HGF, BRCA1, PMFBP1, PPP1R16B, TONSL, DLX2, RANBP1, PTK2, B3GALNT1, NCALD	ENSG00000128739, ENSG00000134569, ENSG00000117724, ENSG00000104290, ENSG00000134769, ENSG00000107130, ENSG00000181418, ENSG00000138031, ENSG00000162909, ENSG00000100473, ENSG00000065989, ENSG00000155016, ENSG00000069188, ENSG00000102384, ENSG00000112320, ENSG00000179583, ENSG00000122188, ENSG00000138821, ENSG00000106605, ENSG00000119684, ENSG00000135272, ENSG00000131470, ENSG00000164985, ENSG00000151914, ENSG00000144218, ENSG00000136982, ENSG00000112290, ENSG00000167232, ENSG00000186638, ENSG00000166803, ENSG00000100285, ENSG00000092445, ENSG00000196584, ENSG00000125726, ENSG00000175445, ENSG00000110881, ENSG00000171246, ENSG00000186818, ENSG00000125869, ENSG00000103740, ENSG00000171791, ENSG00000124134, ENSG00000141391, ENSG00000215424, ENSG00000160818, ENSG00000104361, ENSG00000120280, ENSG00000136824, ENSG00000103995, ENSG00000092853, ENSG00000182718, ENSG00000079308, ENSG00000100065, ENSG00000135114, ENSG00000184719, ENSG00000019991, ENSG00000012048, ENSG00000118557, ENSG00000101445, ENSG00000160949, ENSG00000115844, ENSG00000099901, ENSG00000169398, ENSG00000169255, ENSG00000104490	404	1162	8664	1.19962
GOTERM_MF_3	GO:0046983~protein dimerization activity	45	0.079738	0.633364	CENPW, ACOT7, TYRO3, MYC, LRP4, TYMS, CENPF, KCNN2, TPD52, NUDT16, TAS1R1, POLA1, BIRC5, BCL2, SLC9A7, SCUBE1, CAPN2, TIMELESS, E2F8, RIDA, CCR2, E2F5, E2F1, MAD2L1, HAND2, APITD1, FLT3, CBS, SMC2, TOP2A, MTHFD1L, PSPH, TERT, KIF20B, DST, P2RX7, IKZF3, TTK, ALDH5A1, HGF, AXL, SRM, ACAT1, PRLR, TAF4B	ENSG00000203760, ENSG00000097021, ENSG00000092445, ENSG00000136997, ENSG00000134569, ENSG00000176890, ENSG00000117724, ENSG00000080709, ENSG00000076554, ENSG00000198585, ENSG00000173662, ENSG00000101868, ENSG00000089685, ENSG00000171791, ENSG00000065923, ENSG00000159307, ENSG00000162909, ENSG00000111602, ENSG00000129173, ENSG00000132541, ENSG00000121807, ENSG00000133740, ENSG00000101412, ENSG00000164109, ENSG00000164107, ENSG00000175279, ENSG00000122025, ENSG00000160200, ENSG00000136824, ENSG00000131747, ENSG00000120254, ENSG00000146733, ENSG00000164362, ENSG00000138182, ENSG00000151914, ENSG00000089041, ENSG00000161405, ENSG00000112742, ENSG00000112294, ENSG00000019991, ENSG00000167601, ENSG00000116649, ENSG00000075239, ENSG00000113494, ENSG00000141384	455	719	9158	1.25972
GOTERM_BP_ALL	GO:0048732~gland development	18	0.0798222	0.79749	FOXA1, PRKDC, MYC, TYMS, BRCA2, ASS1, HGF, BCL2, E2F8, GNPNAT1, ACAT1, PRLR, RPGRIP1L, SLC29A1, ARID5B, HAND2, PTPN3, CCNB2	ENSG00000129514, ENSG00000253729, ENSG00000136997, ENSG00000176890, ENSG00000139618, ENSG00000130707, ENSG00000019991, ENSG00000171791, ENSG00000129173, ENSG00000100522, ENSG00000075239, ENSG00000113494, ENSG00000103494, ENSG00000112759, ENSG00000150347, ENSG00000164107, ENSG00000070159, ENSG00000157456	497	240	10152	1.53199
GOTERM_BP_ALL	GO:0010639~negative regulation of organelle organization	18	0.0798222	0.79749	FBXO5, CENPF, CHEK1, BUB1, SHANK1, MTBP, NDC80, TTK, PINX1, HGF, BRCA1, TMOD1, BUB1B, TMEM67, ATAD2, KANK1, PLK1, MAD2L1	ENSG00000112029, ENSG00000117724, ENSG00000149554, ENSG00000169679, ENSG00000161681, ENSG00000172167, ENSG00000080986, ENSG00000112742, ENSG00000254093, ENSG00000019991, ENSG00000012048, ENSG00000136842, ENSG00000156970, ENSG00000164953, ENSG00000156802, ENSG00000107104, ENSG00000166851, ENSG00000164109	497	240	10152	1.53199
GOTERM_BP_ALL	GO:0048608~reproductive structure development	18	0.0798222	0.79749	PLK4, FOXA1, STAR, MYC, FANCA, TYRO3, TEX15, BRCA2, ST14, HOXA10, AXL, IMMP2L, BCL2, RDH10, E2F8, PTK2, PRLR, ARID5B	ENSG00000142731, ENSG00000129514, ENSG00000147465, ENSG00000136997, ENSG00000187741, ENSG00000092445, ENSG00000133863, ENSG00000139618, ENSG00000149418, ENSG00000253293, ENSG00000167601, ENSG00000184903, ENSG00000171791, ENSG00000121039, ENSG00000129173, ENSG00000169398, ENSG00000113494, ENSG00000150347	497	240	10152	1.53199
BIOGRID_INTERACTION	57082:KNL1~kinetochore scaffold 1	4	0.0798706	0.826651	ZWINT, BUB1B, BUB1, TTK	ENSG00000122952, ENSG00000156970, ENSG00000169679, ENSG00000112742	496	22	10648	3.90323
BIOGRID_INTERACTION	6652:SORD~sorbitol dehydrogenase	4	0.0798706	0.826651	AKR1B1, ACOT7, CFAP97, ANLN	ENSG00000085662, ENSG00000097021, ENSG00000164323, ENSG00000011426	496	22	10648	3.90323
BIOGRID_INTERACTION	7360:UGP2~UDP-glucose pyrophosphorylase 2	4	0.0798706	0.826651	CBS, BUB1B, PAICS, ISG15	ENSG00000160200, ENSG00000156970, ENSG00000128050, ENSG00000187608	496	22	10648	3.90323
GOTERM_BP_4	GO:0048608~reproductive structure development	18	0.0801902	0.765951	PLK4, FOXA1, STAR, MYC, FANCA, TYRO3, TEX15, BRCA2, ST14, HOXA10, AXL, IMMP2L, BCL2, RDH10, E2F8, PTK2, PRLR, ARID5B	ENSG00000142731, ENSG00000129514, ENSG00000147465, ENSG00000136997, ENSG00000187741, ENSG00000092445, ENSG00000133863, ENSG00000139618, ENSG00000149418, ENSG00000253293, ENSG00000167601, ENSG00000184903, ENSG00000171791, ENSG00000121039, ENSG00000129173, ENSG00000169398, ENSG00000113494, ENSG00000150347	488	240	9953	1.52966
GOTERM_BP_4	GO:0010639~negative regulation of organelle organization	18	0.0801902	0.765951	FBXO5, CENPF, CHEK1, BUB1, SHANK1, MTBP, NDC80, TTK, PINX1, HGF, BRCA1, TMOD1, BUB1B, TMEM67, ATAD2, KANK1, PLK1, MAD2L1	ENSG00000112029, ENSG00000117724, ENSG00000149554, ENSG00000169679, ENSG00000161681, ENSG00000172167, ENSG00000080986, ENSG00000112742, ENSG00000254093, ENSG00000019991, ENSG00000012048, ENSG00000136842, ENSG00000156970, ENSG00000164953, ENSG00000156802, ENSG00000107104, ENSG00000166851, ENSG00000164109	488	240	9953	1.52966
GOTERM_BP_4	GO:0048732~gland development	18	0.0801902	0.765951	FOXA1, PRKDC, MYC, TYMS, BRCA2, ASS1, HGF, BCL2, E2F8, GNPNAT1, ACAT1, PRLR, RPGRIP1L, SLC29A1, ARID5B, HAND2, PTPN3, CCNB2	ENSG00000129514, ENSG00000253729, ENSG00000136997, ENSG00000176890, ENSG00000139618, ENSG00000130707, ENSG00000019991, ENSG00000171791, ENSG00000129173, ENSG00000100522, ENSG00000075239, ENSG00000113494, ENSG00000103494, ENSG00000112759, ENSG00000150347, ENSG00000164107, ENSG00000070159, ENSG00000157456	488	240	9953	1.52966
GOTERM_BP_ALL	GO:0007129~synapsis	4	0.0802499	0.799289	MLH3, TEX15, TRIP13, STAG3	ENSG00000119684, ENSG00000133863, ENSG00000071539, ENSG00000066923	497	21	10152	3.89077
GOTERM_BP_ALL	GO:0044818~mitotic G2/M transition checkpoint	4	0.0802499	0.799289	TICRR, CLSPN, BLM, CCNA2	ENSG00000140534, ENSG00000092853, ENSG00000197299, ENSG00000145386	497	21	10152	3.89077
GOTERM_BP_DIRECT	GO:0007088~regulation of mitotic nuclear division	4	0.0802499	0.76703	FBXO5, KIF20B, RCC1, MKI67	ENSG00000112029, ENSG00000138182, ENSG00000180198, ENSG00000148773	497	21	10152	3.89077
PFAM	PF02319:E2F/DP family winged-helix DNA-binding domain	3	0.0802524	0.706439	E2F8, E2F5, E2F1	ENSG00000129173, ENSG00000133740, ENSG00000101412	499	10	10368	6.23327
INTERPRO	IPR003316:Transcription factor E2F/dimerisation partner (TDP)	3	0.0802646	0.736115	E2F8, E2F5, E2F1	ENSG00000129173, ENSG00000133740, ENSG00000101412	523	10	10867	6.23346
REACTOME_PATHWAY	R-HSA-110320:R-HSA-110320	4	0.0802932	0.698536	RFC3, RFC2, UBB, RPA3	ENSG00000133119, ENSG00000049541, ENSG00000170315, ENSG00000106399	311	19	5720	3.87206
PUBMED_ID	19116388	5	0.0804822	0.853757	BRCA1, BRIP1, XRCC2, RAD51, BRCA2	ENSG00000012048, ENSG00000136492, ENSG00000196584, ENSG00000051180, ENSG00000139618	579	35	12279	3.02961
PUBMED_ID	19420105	5	0.0804822	0.853757	THBS4, AKR1B1, SERPINE1, LPL, CCR2	ENSG00000113296, ENSG00000085662, ENSG00000106366, ENSG00000175445, ENSG00000121807	579	35	12279	3.02961
GOTERM_BP_FAT	GO:0010639~negative regulation of organelle organization	18	0.0805091	0.799873	FBXO5, CENPF, CHEK1, BUB1, SHANK1, MTBP, NDC80, TTK, PINX1, HGF, BRCA1, TMOD1, BUB1B, TMEM67, ATAD2, KANK1, PLK1, MAD2L1	ENSG00000112029, ENSG00000117724, ENSG00000149554, ENSG00000169679, ENSG00000161681, ENSG00000172167, ENSG00000080986, ENSG00000112742, ENSG00000254093, ENSG00000019991, ENSG00000012048, ENSG00000136842, ENSG00000156970, ENSG00000164953, ENSG00000156802, ENSG00000107104, ENSG00000166851, ENSG00000164109	495	240	10088	1.52848
GOTERM_BP_FAT	GO:0048608~reproductive structure development	18	0.0805091	0.799873	PLK4, FOXA1, STAR, MYC, FANCA, TYRO3, TEX15, BRCA2, ST14, HOXA10, AXL, IMMP2L, BCL2, RDH10, E2F8, PTK2, PRLR, ARID5B	ENSG00000142731, ENSG00000129514, ENSG00000147465, ENSG00000136997, ENSG00000187741, ENSG00000092445, ENSG00000133863, ENSG00000139618, ENSG00000149418, ENSG00000253293, ENSG00000167601, ENSG00000184903, ENSG00000171791, ENSG00000121039, ENSG00000129173, ENSG00000169398, ENSG00000113494, ENSG00000150347	495	240	10088	1.52848
GOTERM_BP_FAT	GO:0048732~gland development	18	0.0805091	0.799873	FOXA1, PRKDC, MYC, TYMS, BRCA2, ASS1, HGF, BCL2, E2F8, GNPNAT1, ACAT1, PRLR, RPGRIP1L, SLC29A1, ARID5B, HAND2, PTPN3, CCNB2	ENSG00000129514, ENSG00000253729, ENSG00000136997, ENSG00000176890, ENSG00000139618, ENSG00000130707, ENSG00000019991, ENSG00000171791, ENSG00000129173, ENSG00000100522, ENSG00000075239, ENSG00000113494, ENSG00000103494, ENSG00000112759, ENSG00000150347, ENSG00000164107, ENSG00000070159, ENSG00000157456	495	240	10088	1.52848
SP_COMMENT	similarity:Contains 2 Ig-like C2-type (immunoglobulin-like) domains.	5	0.0805231	0.768546	AXL, TYRO3, LY9, CD276, LILRB4	ENSG00000167601, ENSG00000092445, ENSG00000122224, ENSG00000103855, ENSG00000186818	527	34	10845	3.02629
GOTERM_BP_4	GO:0007129~synapsis	4	0.0805269	0.767435	MLH3, TEX15, TRIP13, STAG3	ENSG00000119684, ENSG00000133863, ENSG00000071539, ENSG00000066923	488	21	9953	3.88486
GOTERM_BP_FAT	GO:0007129~synapsis	4	0.080681	0.800589	MLH3, TEX15, TRIP13, STAG3	ENSG00000119684, ENSG00000133863, ENSG00000071539, ENSG00000066923	495	21	10088	3.88187
GOTERM_BP_FAT	GO:0044818~mitotic G2/M transition checkpoint	4	0.080681	0.800589	TICRR, CLSPN, BLM, CCNA2	ENSG00000140534, ENSG00000092853, ENSG00000197299, ENSG00000145386	495	21	10088	3.88187
GOTERM_BP_ALL	GO:0060284~regulation of cell development	32	0.0807167	0.801235	STAR, RET, XRCC2, MYC, LRP4, MELTF, FZD3, SHANK1, DPYSL2, NME1, NCS1, ADGRA2, CAMK1D, BCL2, GAL, CCR2, TGIF2, FOXA1, KIF14, TERT, KIF20B, DIXDC1, SLC9B2, HDAC9, BEND6, HGF, C1QBP, DLX2, S1PR3, RANBP1, PTK2, KANK1	ENSG00000147465, ENSG00000165731, ENSG00000196584, ENSG00000136997, ENSG00000134569, ENSG00000163975, ENSG00000104290, ENSG00000161681, ENSG00000092964, ENSG00000239672, ENSG00000107130, ENSG00000020181, ENSG00000183049, ENSG00000171791, ENSG00000069482, ENSG00000121807, ENSG00000118707, ENSG00000129514, ENSG00000118193, ENSG00000164362, ENSG00000138182, ENSG00000150764, ENSG00000164038, ENSG00000048052, ENSG00000151917, ENSG00000019991, ENSG00000108561, ENSG00000115844, ENSG00000213694, ENSG00000099901, ENSG00000169398, ENSG00000107104	497	488	10152	1.33945
GOTERM_BP_FAT	GO:0060284~regulation of cell development	32	0.0808413	0.801255	STAR, RET, XRCC2, MYC, LRP4, MELTF, FZD3, SHANK1, DPYSL2, NME1, NCS1, ADGRA2, CAMK1D, BCL2, GAL, CCR2, TGIF2, FOXA1, KIF14, TERT, KIF20B, DIXDC1, SLC9B2, HDAC9, BEND6, HGF, C1QBP, DLX2, S1PR3, RANBP1, PTK2, KANK1	ENSG00000147465, ENSG00000165731, ENSG00000196584, ENSG00000136997, ENSG00000134569, ENSG00000163975, ENSG00000104290, ENSG00000161681, ENSG00000092964, ENSG00000239672, ENSG00000107130, ENSG00000020181, ENSG00000183049, ENSG00000171791, ENSG00000069482, ENSG00000121807, ENSG00000118707, ENSG00000129514, ENSG00000118193, ENSG00000164362, ENSG00000138182, ENSG00000150764, ENSG00000164038, ENSG00000048052, ENSG00000151917, ENSG00000019991, ENSG00000108561, ENSG00000115844, ENSG00000213694, ENSG00000099901, ENSG00000169398, ENSG00000107104	495	488	10088	1.33638
UCSC_TFBS	NKX22	236	0.0808519	0.644968	PUS7, EBPL, PBK, KCNQ3, FDXACB1, LSM5, DDX60, TRIP13, PLCB4, VIT, BRIP1, BUB1B, CRIM1, CCR2, SDK2, CENPI, POC1A, FARSB, POLE2, PRDX2, MLH3, HSPA4L, ANKRD13B, STRIP2, AFF3, SLC39A14, ERCC6L, VAT1L, CD302, NEFH, ACAT1, CMSS1, HIC1, ASIC1, IGFBP7, STAG3, ZNF506, KCNA3, LY86, EBF3, TMEM67, GPR85, COL24A1, DDIAS, E2F1, RPGRIP1L, PRKDC, MYOF, TERT, ZNRF3, MAP4K1, P2RX7, PCDHGC3, FGL2, RANBP1, B3GNT7, NT5DC2, PRC1, FAM81A, AGPAT5, KCNN2, ORC1, DTNA, TRHDE-AS1, CDC6, CAPN2, CCDC34, FLT3, CCNA2, KIF14, FAM72A, IKZF3, UHRF1, MTHFD1, RBL1, LAMA3, ATAD5, ZNF518B, NCAPH, NFE2L3, PRLR, ARHGAP11A, MYC, TEX15, BRCA2, AKAP2, DPYSL2, MMS22L, NIPSNAP3B, IAH1, SLC9A7, GPATCH4, SPIN4, NEIL3, UBE2T, CLSPN, CTNNAL1, MIR9-3HG, RAD54L, BAG2, HDAC9, METAP1D, ZNF367, CDK6, TMEM97, IMMP2L, RDH10, PARD3, KANK1, CACNA2D3, TRIO, PMS1, FAM83D, CCDC138, PARPBP, NAPSB, DDN, ADCY3, POLA1, FBXO36, SLC12A2, EXO1, BLM, SOBP, ARID5B, BLVRA, RAB33A, FAM72D, TRHDE, TTF2, TTK, KIF26B, ZNF618, FEN1, KIF15, SPATS2L, TSPAN2, KCNQ5, LY75, HEG1, TYRO3, DNAJA4, CDC7, LPL, MRTO4, NME1, CCNE2, ZNF704, SLC25A15, BCL2, SCUBE1, TNS3, GINS2, MYO1E, ITGA7, CDCA7, FAM86EP, PRRG1, CBS, NEMP2, ANXA2, KIF20B, MTBP, HAND2-AS1, FAM72B, CDC45, POLD2, DIXDC1, HGF, DLX2, CGREF1, PAPSS2, PLCG1, FJX1, LIN9, NCALD, TAF4B, LRP4, NFIA, BZW2, CENPF, TAS1R1, AC004381.6, PCDHGB4, RPP25, MCM8, CYP51A1, KLHL31, PCDHGA9, NEXN, MDFIC, EME1, LPAR5, PSMC3IP, HSPD1, DST, KIAA1549, HOXA10, THBS4, RBKS, METTL7B, CD109, WEE1, PPA1, KCNQ4, DGKH, TLCD1, ATP10A, SFXN2, TPD52, MRPS28, LINC00926, KCNC3, FANCB, CDCA7L, CAMK1D, LAMP5, NID1, AC013461.1, CCDC109B, CEP152, RAD51, BUB1, UTP20, SACS, RNLS, SDHAF3, BRCA1, AXL, CLUHP3, NCAM2, HERC5, BOLA3, CEP128, GCNT1, CHAF1B	ENSG00000091127, ENSG00000123179, ENSG00000168078, ENSG00000184156, ENSG00000255561, ENSG00000106355, ENSG00000137628, ENSG00000071539, ENSG00000101333, ENSG00000205221, ENSG00000136492, ENSG00000156970, ENSG00000150938, ENSG00000121807, ENSG00000069188, ENSG00000102384, ENSG00000164087, ENSG00000116120, ENSG00000100479, ENSG00000167815, ENSG00000119684, ENSG00000164070, ENSG00000198720, ENSG00000128578, ENSG00000144218, ENSG00000104635, ENSG00000186871, ENSG00000171724, ENSG00000241399, ENSG00000100285, ENSG00000075239, ENSG00000184220, ENSG00000177374, ENSG00000110881, ENSG00000163453, ENSG00000066923, ENSG00000081665, ENSG00000177272, ENSG00000112799, ENSG00000108001, ENSG00000164953, ENSG00000164604, ENSG00000171502, ENSG00000165490, ENSG00000101412, ENSG00000103494, ENSG00000253729, ENSG00000138119, ENSG00000164362, ENSG00000183579, ENSG00000104814, ENSG00000089041, ENSG00000240184, ENSG00000127951, ENSG00000099901, ENSG00000156966, ENSG00000168268, ENSG00000198901, ENSG00000157470, ENSG00000155189, ENSG00000080709, ENSG00000085840, ENSG00000134769, ENSG00000236333, ENSG00000094804, ENSG00000162909, ENSG00000109881, ENSG00000122025, ENSG00000145386, ENSG00000118193, ENSG00000196550, ENSG00000161405, ENSG00000276043, ENSG00000100714, ENSG00000080839, ENSG00000053747, ENSG00000176208, ENSG00000178163, ENSG00000121152, ENSG00000050344, ENSG00000113494, ENSG00000198826, ENSG00000136997, ENSG00000133863, ENSG00000139618, ENSG00000241978, ENSG00000092964, ENSG00000146263, ENSG00000165028, ENSG00000134330, ENSG00000065923, ENSG00000160818, ENSG00000186767, ENSG00000109674, ENSG00000077152, ENSG00000092853, ENSG00000119326, ENSG00000255571, ENSG00000085999, ENSG00000112208, ENSG00000048052, ENSG00000172878, ENSG00000165244, ENSG00000105810, ENSG00000109084, ENSG00000184903, ENSG00000121039, ENSG00000148498, ENSG00000107104, ENSG00000157445, ENSG00000038382, ENSG00000064933, ENSG00000101447, ENSG00000163006, ENSG00000185480, ENSG00000131401, ENSG00000181418, ENSG00000138031, ENSG00000101868, ENSG00000153832, ENSG00000064651, ENSG00000174371, ENSG00000197299, ENSG00000112320, ENSG00000150347, ENSG00000106605, ENSG00000134594, ENSG00000215784, ENSG00000072657, ENSG00000116830, ENSG00000112742, ENSG00000162849, ENSG00000157657, ENSG00000168496, ENSG00000163808, ENSG00000196141, ENSG00000134198, ENSG00000185760, ENSG00000054219, ENSG00000173706, ENSG00000092445, ENSG00000140403, ENSG00000097046, ENSG00000175445, ENSG00000053372, ENSG00000239672, ENSG00000175305, ENSG00000164684, ENSG00000102743, ENSG00000171791, ENSG00000159307, ENSG00000136205, ENSG00000131153, ENSG00000157483, ENSG00000135424, ENSG00000144354, ENSG00000251669, ENSG00000130962, ENSG00000160200, ENSG00000189362, ENSG00000182718, ENSG00000138182, ENSG00000172167, ENSG00000237125, ENSG00000188610, ENSG00000093009, ENSG00000106628, ENSG00000150764, ENSG00000019991, ENSG00000115844, ENSG00000138028, ENSG00000198682, ENSG00000124181, ENSG00000179431, ENSG00000183814, ENSG00000104490, ENSG00000141384, ENSG00000134569, ENSG00000162599, ENSG00000136261, ENSG00000117724, ENSG00000173662, ENSG00000005189, ENSG00000253953, ENSG00000178718, ENSG00000125885, ENSG00000001630, ENSG00000124743, ENSG00000261934, ENSG00000162614, ENSG00000135272, ENSG00000154920, ENSG00000184574, ENSG00000131470, ENSG00000144381, ENSG00000151914, ENSG00000122778, ENSG00000253293, ENSG00000113296, ENSG00000171174, ENSG00000170439, ENSG00000156535, ENSG00000166483, ENSG00000180817, ENSG00000117013, ENSG00000102780, ENSG00000160606, ENSG00000206190, ENSG00000156398, ENSG00000076554, ENSG00000147586, ENSG00000247982, ENSG00000131398, ENSG00000181544, ENSG00000164649, ENSG00000183049, ENSG00000125869, ENSG00000116962, ENSG00000091436, ENSG00000005059, ENSG00000103995, ENSG00000051180, ENSG00000169679, ENSG00000120800, ENSG00000151835, ENSG00000184719, ENSG00000196636, ENSG00000012048, ENSG00000167601, ENSG00000131797, ENSG00000154654, ENSG00000138646, ENSG00000163170, ENSG00000100629, ENSG00000187210, ENSG00000159259	546	4619	11503	1.07642
GOTERM_BP_3	GO:0048608~reproductive structure development	18	0.0809865	0.73572	PLK4, FOXA1, STAR, MYC, FANCA, TYRO3, TEX15, BRCA2, ST14, HOXA10, AXL, IMMP2L, BCL2, RDH10, E2F8, PTK2, PRLR, ARID5B	ENSG00000142731, ENSG00000129514, ENSG00000147465, ENSG00000136997, ENSG00000187741, ENSG00000092445, ENSG00000133863, ENSG00000139618, ENSG00000149418, ENSG00000253293, ENSG00000167601, ENSG00000184903, ENSG00000171791, ENSG00000121039, ENSG00000129173, ENSG00000169398, ENSG00000113494, ENSG00000150347	495	240	10087	1.52833
GOTERM_BP_3	GO:0048732~gland development	18	0.0809865	0.73572	FOXA1, PRKDC, MYC, TYMS, BRCA2, ASS1, HGF, BCL2, E2F8, GNPNAT1, ACAT1, PRLR, RPGRIP1L, SLC29A1, ARID5B, HAND2, PTPN3, CCNB2	ENSG00000129514, ENSG00000253729, ENSG00000136997, ENSG00000176890, ENSG00000139618, ENSG00000130707, ENSG00000019991, ENSG00000171791, ENSG00000129173, ENSG00000100522, ENSG00000075239, ENSG00000113494, ENSG00000103494, ENSG00000112759, ENSG00000150347, ENSG00000164107, ENSG00000070159, ENSG00000157456	495	240	10087	1.52833
GOTERM_BP_FAT	GO:0045860~positive regulation of protein kinase activity	23	0.0812038	0.802752	NOD2, GAS6, KIF14, CLSPN, CD74, MDFIC, CARD10, MAP4K1, P2RX7, ADCY3, UBB, HGF, CDC6, CKS1B, ADORA2B, PDGFD, PLCG1, TPX2, AC013461.1, PTK2, PRLR, DIRAS1, FLT3	ENSG00000167207, ENSG00000183087, ENSG00000118193, ENSG00000092853, ENSG00000019582, ENSG00000135272, ENSG00000100065, ENSG00000104814, ENSG00000089041, ENSG00000138031, ENSG00000170315, ENSG00000019991, ENSG00000094804, ENSG00000173207, ENSG00000170425, ENSG00000170962, ENSG00000124181, ENSG00000088325, ENSG00000091436, ENSG00000169398, ENSG00000113494, ENSG00000176490, ENSG00000122025	495	327	10088	1.43344
MINT	80010:RecQ mediated genome instability 1(RMI1)	3	0.0812041	0.762532	RMI2, BLM, RPA3	ENSG00000175643, ENSG00000197299, ENSG00000106399	223	11	5060	6.18834
INTACT	23368:protein phosphatase 1 regulatory subunit 13B(PPP1R13B)	6	0.0812118	0.795178	CKS1B, GINS4, NDC80, CEP128, DIRAS1, MIS18A	ENSG00000173207, ENSG00000147536, ENSG00000080986, ENSG00000100629, ENSG00000176490, ENSG00000159055	451	50	9684	2.57667
INTACT	7798:leucine zipper protein 1(LUZP1)	6	0.0812118	0.795178	MYC, CEP152, ANLN, RPGRIP1L, CEP128, POC1A	ENSG00000136997, ENSG00000103995, ENSG00000011426, ENSG00000103494, ENSG00000100629, ENSG00000164087	451	50	9684	2.57667
GOTERM_BP_5	GO:0055085~transmembrane transport	44	0.081361	0.784304	GAS6, MYC, KCNQ4, KCNMB3, ATP10A, SFXN4, SFXN2, KCNQ3, SHANK1, KCNN2, RNF207, ASIC1, NCS1, KCNC3, KCNA3, KCNMB1, SLC25A15, SLC7A2, BCL2, GAL, SLC9A7, KCNS1, SLC12A2, SLC29A1, SPNS3, NIPAL2, SLC39A8, CCDC109B, GAR1, SLC41A1, KCNH4, P2RX7, SLC39A14, SLC9B2, UBB, SLC7A5, KCNG2, PLCG1, KCNQ5, NCALD, SLC22A16, CACNA2D3, SLC38A5, PTPN3	ENSG00000183087, ENSG00000136997, ENSG00000117013, ENSG00000171121, ENSG00000206190, ENSG00000183605, ENSG00000156398, ENSG00000184156, ENSG00000161681, ENSG00000080709, ENSG00000158286, ENSG00000110881, ENSG00000107130, ENSG00000131398, ENSG00000177272, ENSG00000145936, ENSG00000102743, ENSG00000003989, ENSG00000171791, ENSG00000069482, ENSG00000065923, ENSG00000124134, ENSG00000064651, ENSG00000112759, ENSG00000182557, ENSG00000104361, ENSG00000138821, ENSG00000005059, ENSG00000109534, ENSG00000133065, ENSG00000089558, ENSG00000089041, ENSG00000104635, ENSG00000164038, ENSG00000170315, ENSG00000103257, ENSG00000178342, ENSG00000124181, ENSG00000185760, ENSG00000104490, ENSG00000004809, ENSG00000157445, ENSG00000017483, ENSG00000070159	486	703	9834	1.26646
PUBMED_ID	19573080	10	0.0813645	0.856939	BRCA1, PRKDC, MYC, XRCC2, BCL2, RAD51, CD70, BRCA2, RAD54L, BLM	ENSG00000012048, ENSG00000253729, ENSG00000136997, ENSG00000196584, ENSG00000171791, ENSG00000051180, ENSG00000125726, ENSG00000139618, ENSG00000085999, ENSG00000197299	579	112	12279	1.8935
BIOGRID_INTERACTION	10808:HSPH1~heat shock protein family H (Hsp110) member 1	6	0.0813703	0.832503	PUS7, HSPE1, MYC, BUB1B, DPYSL2, FARSB	ENSG00000091127, ENSG00000115541, ENSG00000136997, ENSG00000156970, ENSG00000092964, ENSG00000116120	496	50	10648	2.57613
GOTERM_CC_ALL	GO:0001673~male germ cell nucleus	3	0.0814412	0.718414	MLH3, TRIP13, STAG3	ENSG00000119684, ENSG00000071539, ENSG00000066923	522	10	10756	6.18161
GOTERM_CC_DIRECT	GO:0001673~male germ cell nucleus	3	0.0814412	0.694348	MLH3, TRIP13, STAG3	ENSG00000119684, ENSG00000071539, ENSG00000066923	522	10	10756	6.18161
GAD_DISEASE	heart disease, ischemic	4	0.0814968	0.75556	THBS4, KCNMB1, SERPINE1, LPL	ENSG00000113296, ENSG00000145936, ENSG00000106366, ENSG00000175445	392	20	7560	3.85714
CGAP_EST_QUARTILE	16419:brain_neoplasia_3rd	5	0.0816156	0.797299	PRDX2, TIMELESS, ANXA2, SLC9B2, UBB	ENSG00000167815, ENSG00000111602, ENSG00000182718, ENSG00000164038, ENSG00000170315	434	36	9417	3.01363
SP_COMMENT	catalytic activity:Endonucleolytic cleavage of RNA, removing 5'-extranucleotides from tRNA precursor.	3	0.0816281	0.773347	POP1, RPP40, RPP25	ENSG00000104356, ENSG00000124787, ENSG00000178718	527	10	10845	6.17362
SP_COMMENT	similarity:Belongs to the E2F/DP family.	3	0.0816281	0.773347	E2F8, E2F5, E2F1	ENSG00000129173, ENSG00000133740, ENSG00000101412	527	10	10845	6.17362
INTACT	22995:centrosomal protein 152(CEP152)	8	0.0818055	0.797642	PLK4, KIF14, SMC2, TTF2, CCDC138, TTK, RPGRIP1L, CEP128	ENSG00000142731, ENSG00000118193, ENSG00000136824, ENSG00000116830, ENSG00000163006, ENSG00000112742, ENSG00000103494, ENSG00000100629	451	81	9684	2.12072
GOTERM_BP_FAT	GO:0051129~negative regulation of cellular component organization	29	0.0818924	0.805566	LRP4, FBXO5, DNAJA4, CENPF, MELTF, SHANK1, PACSIN3, PINX1, TMEM67, BUB1B, ATAD2, PLK1, MAD2L1, FOXA1, KIF14, ANXA2, BUB1, CHEK1, MTBP, NDC80, TTK, SACS, HGF, BRCA1, TMOD1, PRTN3, PTK2, XAF1, KANK1	ENSG00000134569, ENSG00000112029, ENSG00000140403, ENSG00000117724, ENSG00000163975, ENSG00000161681, ENSG00000165912, ENSG00000254093, ENSG00000164953, ENSG00000156970, ENSG00000156802, ENSG00000166851, ENSG00000164109, ENSG00000129514, ENSG00000118193, ENSG00000182718, ENSG00000169679, ENSG00000149554, ENSG00000172167, ENSG00000080986, ENSG00000112742, ENSG00000151835, ENSG00000019991, ENSG00000012048, ENSG00000136842, ENSG00000196415, ENSG00000169398, ENSG00000132530, ENSG00000107104	495	435	10088	1.35865
GOTERM_MF_DIRECT	GO:0004386~helicase activity	8	0.0819594	0.724072	DDX11, DDX60, ZRANB3, RAD54L, BLM, MCM8, HELLS, ERCC6L	ENSG00000013573, ENSG00000137628, ENSG00000121988, ENSG00000085999, ENSG00000197299, ENSG00000125885, ENSG00000119969, ENSG00000186871	492	79	10299	2.11979
GOTERM_BP_5	GO:0044818~mitotic G2/M transition checkpoint	4	0.0820358	0.787151	TICRR, CLSPN, BLM, CCNA2	ENSG00000140534, ENSG00000092853, ENSG00000197299, ENSG00000145386	486	21	9834	3.8542
GOTERM_BP_5	GO:0007129~synapsis	4	0.0820358	0.787151	MLH3, TEX15, TRIP13, STAG3	ENSG00000119684, ENSG00000133863, ENSG00000071539, ENSG00000066923	486	21	9834	3.8542
GOTERM_BP_DIRECT	GO:0071333~cellular response to glucose stimulus	5	0.0822048	0.775505	C10orf2, GAS6, STAR, NME1, SLC29A1	ENSG00000107815, ENSG00000183087, ENSG00000147465, ENSG00000239672, ENSG00000112759	497	34	10152	3.00391
GOTERM_BP_3	GO:0060284~regulation of cell development	32	0.0822493	0.741384	STAR, RET, XRCC2, MYC, LRP4, MELTF, FZD3, SHANK1, DPYSL2, NME1, NCS1, ADGRA2, CAMK1D, BCL2, GAL, CCR2, TGIF2, FOXA1, KIF14, TERT, KIF20B, DIXDC1, SLC9B2, HDAC9, BEND6, HGF, C1QBP, DLX2, S1PR3, RANBP1, PTK2, KANK1	ENSG00000147465, ENSG00000165731, ENSG00000196584, ENSG00000136997, ENSG00000134569, ENSG00000163975, ENSG00000104290, ENSG00000161681, ENSG00000092964, ENSG00000239672, ENSG00000107130, ENSG00000020181, ENSG00000183049, ENSG00000171791, ENSG00000069482, ENSG00000121807, ENSG00000118707, ENSG00000129514, ENSG00000118193, ENSG00000164362, ENSG00000138182, ENSG00000150764, ENSG00000164038, ENSG00000048052, ENSG00000151917, ENSG00000019991, ENSG00000108561, ENSG00000115844, ENSG00000213694, ENSG00000099901, ENSG00000169398, ENSG00000107104	495	488	10087	1.33625
GOTERM_CC_FAT	GO:0005654~nucleoplasm	143	0.0822558	0.718696	ACOT7, POLQ, TYMS, LSM5, PARPBP, PACSIN3, UNG, TRAP1, BRIP1, POLA1, RPP40, TIMELESS, GINS4, EXO1, E2F5, CENPI, ESCO2, BLM, ARID5B, MYBL2, POLE2, TTF2, TOP2A, DSCC1, AFF3, FEN1, ERCC6L, CMPK2, ANLN, MCM3, TIPIN, FABP5, HIC1, FANCA, CDC7, MRTO4, RFC2, CDT1, CCNE2, SUV39H2, NTHL1, ATAD2, GINS2, E2F1, CENPH, CDCA7, MCM7, PLK1, APITD1, PRKDC, SMC2, GAR1, FOXM1, TERT, KIF20B, RCC1, POLD2, CDC45, CENPM, UBB, RFC3, CKS1B, NOLC1, LIN9, PRC1, TAF4B, UBE2C, PSMD5, POU2F2, METTL1, CDC25A, FBXO5, NFIA, ALDH1B1, CCNE1, CENPF, CENPU, IRF8, NUDT16, ORC1, RUVBL1, RPP25, CDC6, RPA3, MCM8, CIITA, MCM4, MCM10, TGIF2, CCNA2, MDFIC, EME1, PSIP1, WDHD1, RBL1, MPHOSPH6, RMI2, GINS1, MCM6, KIAA0101, ORC6, WEE1, PRIM1, CENPW, XRCC2, MYC, AEN, BRCA2, MMS22L, DTL, FANCB, BIRC5, CHML, ADAT2, MCM5, TPX2, CENPV, CCNB2, AKR1B1, RAD51AP1, CENPK, NEIL3, POP1, DDX11, CEP152, UBE2T, CLSPN, RAD51, CHEK1, BUB1, RAD54L, ISG15, UTP20, HDAC9, MIS18A, ZNF367, BRCA1, TICRR, CDK6, TONSL, PUM3, OIP5, CHAF1B	ENSG00000097021, ENSG00000051341, ENSG00000176890, ENSG00000106355, ENSG00000185480, ENSG00000165912, ENSG00000076248, ENSG00000126602, ENSG00000136492, ENSG00000101868, ENSG00000124787, ENSG00000111602, ENSG00000147536, ENSG00000174371, ENSG00000133740, ENSG00000102384, ENSG00000171320, ENSG00000197299, ENSG00000150347, ENSG00000101057, ENSG00000100479, ENSG00000116830, ENSG00000131747, ENSG00000136982, ENSG00000144218, ENSG00000168496, ENSG00000186871, ENSG00000134326, ENSG00000011426, ENSG00000112118, ENSG00000075131, ENSG00000164687, ENSG00000177374, ENSG00000187741, ENSG00000097046, ENSG00000053372, ENSG00000049541, ENSG00000167513, ENSG00000175305, ENSG00000152455, ENSG00000065057, ENSG00000156802, ENSG00000131153, ENSG00000101412, ENSG00000153044, ENSG00000144354, ENSG00000166508, ENSG00000166851, ENSG00000175279, ENSG00000253729, ENSG00000136824, ENSG00000109534, ENSG00000111206, ENSG00000164362, ENSG00000138182, ENSG00000180198, ENSG00000106628, ENSG00000093009, ENSG00000100162, ENSG00000170315, ENSG00000133119, ENSG00000173207, ENSG00000166197, ENSG00000183814, ENSG00000198901, ENSG00000141384, ENSG00000175063, ENSG00000095261, ENSG00000028277, ENSG00000037897, ENSG00000164045, ENSG00000112029, ENSG00000162599, ENSG00000137124, ENSG00000105173, ENSG00000117724, ENSG00000151725, ENSG00000140968, ENSG00000198585, ENSG00000085840, ENSG00000175792, ENSG00000178718, ENSG00000094804, ENSG00000106399, ENSG00000125885, ENSG00000179583, ENSG00000104738, ENSG00000065328, ENSG00000118707, ENSG00000145386, ENSG00000135272, ENSG00000154920, ENSG00000164985, ENSG00000198554, ENSG00000080839, ENSG00000135698, ENSG00000175643, ENSG00000101003, ENSG00000076003, ENSG00000166803, ENSG00000091651, ENSG00000166483, ENSG00000198056, ENSG00000203760, ENSG00000196584, ENSG00000136997, ENSG00000181026, ENSG00000139618, ENSG00000146263, ENSG00000143476, ENSG00000181544, ENSG00000089685, ENSG00000203668, ENSG00000189007, ENSG00000100297, ENSG00000088325, ENSG00000166582, ENSG00000157456, ENSG00000085662, ENSG00000111247, ENSG00000123219, ENSG00000109674, ENSG00000104356, ENSG00000013573, ENSG00000103995, ENSG00000077152, ENSG00000092853, ENSG00000051180, ENSG00000149554, ENSG00000169679, ENSG00000085999, ENSG00000187608, ENSG00000120800, ENSG00000048052, ENSG00000159055, ENSG00000165244, ENSG00000012048, ENSG00000140534, ENSG00000105810, ENSG00000160949, ENSG00000080608, ENSG00000104147, ENSG00000159259	461	2535	9081	1.1112
PUBMED_ID	10608806	4	0.0822748	0.860152	BRCA1, PRKDC, BRCA2, CHEK1	ENSG00000012048, ENSG00000253729, ENSG00000139618, ENSG00000149554	579	22	12279	3.85586
GOTERM_BP_ALL	GO:0002360~T cell lineage commitment	3	0.0826686	0.809182	PRKDC, BCL2, LY9	ENSG00000253729, ENSG00000171791, ENSG00000122224	497	10	10152	6.12797
GOTERM_BP_ALL	GO:0048305~immunoglobulin secretion	3	0.0826686	0.809182	POU2F2, LAX1, TNFSF13B	ENSG00000028277, ENSG00000122188, ENSG00000102524	497	10	10152	6.12797
GOTERM_BP_ALL	GO:0000712~resolution of meiotic recombination intermediates	3	0.0826686	0.809182	TOP2A, EME1, APITD1	ENSG00000131747, ENSG00000154920, ENSG00000175279	497	10	10152	6.12797
GOTERM_BP_ALL	GO:0002566~somatic diversification of immune receptors via somatic mutation	3	0.0826686	0.809182	POLQ, EXO1, UNG	ENSG00000051341, ENSG00000174371, ENSG00000076248	497	10	10152	6.12797
GOTERM_BP_ALL	GO:2000773~negative regulation of cellular senescence	3	0.0826686	0.809182	PRKDC, CDK6, TERT	ENSG00000253729, ENSG00000105810, ENSG00000164362	497	10	10152	6.12797
GOTERM_BP_ALL	GO:0051085~chaperone mediated protein folding requiring cofactor	3	0.0826686	0.809182	HSPE1, CD74, HSPD1	ENSG00000115541, ENSG00000019582, ENSG00000144381	497	10	10152	6.12797
GOTERM_BP_DIRECT	GO:0051085~chaperone mediated protein folding requiring cofactor	3	0.0826686	0.777472	HSPE1, CD74, HSPD1	ENSG00000115541, ENSG00000019582, ENSG00000144381	497	10	10152	6.12797
GOTERM_BP_DIRECT	GO:2000773~negative regulation of cellular senescence	3	0.0826686	0.777472	PRKDC, CDK6, TERT	ENSG00000253729, ENSG00000105810, ENSG00000164362	497	10	10152	6.12797
GOTERM_BP_DIRECT	GO:0034501~protein localization to kinetochore	3	0.0826686	0.777472	BUB1B, MTBP, TTK	ENSG00000156970, ENSG00000172167, ENSG00000112742	497	10	10152	6.12797
GOTERM_BP_DIRECT	GO:0051310~metaphase plate congression	3	0.0826686	0.777472	CENPF, NDC80, FAM83D	ENSG00000117724, ENSG00000080986, ENSG00000101447	497	10	10152	6.12797
GOTERM_BP_DIRECT	GO:0010761~fibroblast migration	3	0.0826686	0.777472	TNS1, NOV, ARID5B	ENSG00000079308, ENSG00000136999, ENSG00000150347	497	10	10152	6.12797
GOTERM_BP_DIRECT	GO:0000712~resolution of meiotic recombination intermediates	3	0.0826686	0.777472	TOP2A, EME1, APITD1	ENSG00000131747, ENSG00000154920, ENSG00000175279	497	10	10152	6.12797
GOTERM_BP_DIRECT	GO:0045926~negative regulation of growth	3	0.0826686	0.777472	MT1G, MT1E, PNPT1	ENSG00000125144, ENSG00000169715, ENSG00000138035	497	10	10152	6.12797
GOTERM_BP_DIRECT	GO:0042100~B cell proliferation	3	0.0826686	0.777472	BCL2, HSPD1, CTPS1	ENSG00000171791, ENSG00000144381, ENSG00000171793	497	10	10152	6.12797
GOTERM_BP_ALL	GO:0051129~negative regulation of cellular component organization	29	0.0826806	0.809231	LRP4, FBXO5, DNAJA4, CENPF, MELTF, SHANK1, PACSIN3, PINX1, TMEM67, BUB1B, ATAD2, PLK1, MAD2L1, FOXA1, KIF14, ANXA2, BUB1, CHEK1, MTBP, NDC80, TTK, SACS, HGF, BRCA1, TMOD1, PRTN3, PTK2, XAF1, KANK1	ENSG00000134569, ENSG00000112029, ENSG00000140403, ENSG00000117724, ENSG00000163975, ENSG00000161681, ENSG00000165912, ENSG00000254093, ENSG00000164953, ENSG00000156970, ENSG00000156802, ENSG00000166851, ENSG00000164109, ENSG00000129514, ENSG00000118193, ENSG00000182718, ENSG00000169679, ENSG00000149554, ENSG00000172167, ENSG00000080986, ENSG00000112742, ENSG00000151835, ENSG00000019991, ENSG00000012048, ENSG00000136842, ENSG00000196415, ENSG00000169398, ENSG00000132530, ENSG00000107104	497	435	10152	1.36177
GOTERM_BP_4	GO:0000712~resolution of meiotic recombination intermediates	3	0.0828809	0.777566	TOP2A, EME1, APITD1	ENSG00000131747, ENSG00000154920, ENSG00000175279	488	10	9953	6.11865
GOTERM_BP_4	GO:0002566~somatic diversification of immune receptors via somatic mutation	3	0.0828809	0.777566	POLQ, EXO1, UNG	ENSG00000051341, ENSG00000174371, ENSG00000076248	488	10	9953	6.11865
GOTERM_BP_4	GO:2000773~negative regulation of cellular senescence	3	0.0828809	0.777566	PRKDC, CDK6, TERT	ENSG00000253729, ENSG00000105810, ENSG00000164362	488	10	9953	6.11865
GOTERM_BP_4	GO:0051085~chaperone mediated protein folding requiring cofactor	3	0.0828809	0.777566	HSPE1, CD74, HSPD1	ENSG00000115541, ENSG00000019582, ENSG00000144381	488	10	9953	6.11865
GOTERM_BP_4	GO:0048305~immunoglobulin secretion	3	0.0828809	0.777566	POU2F2, LAX1, TNFSF13B	ENSG00000028277, ENSG00000122188, ENSG00000102524	488	10	9953	6.11865
SMART	SM01372:SM01372	3	0.0829013	0.67177	E2F8, E2F5, E2F1	ENSG00000129173, ENSG00000133740, ENSG00000101412	285	10	5801	6.10632
GOTERM_BP_4	GO:0051129~negative regulation of cellular component organization	29	0.0829125	0.777699	LRP4, FBXO5, DNAJA4, CENPF, MELTF, SHANK1, PACSIN3, PINX1, TMEM67, BUB1B, ATAD2, PLK1, MAD2L1, FOXA1, KIF14, ANXA2, BUB1, CHEK1, MTBP, NDC80, TTK, SACS, HGF, BRCA1, TMOD1, PRTN3, PTK2, XAF1, KANK1	ENSG00000134569, ENSG00000112029, ENSG00000140403, ENSG00000117724, ENSG00000163975, ENSG00000161681, ENSG00000165912, ENSG00000254093, ENSG00000164953, ENSG00000156970, ENSG00000156802, ENSG00000166851, ENSG00000164109, ENSG00000129514, ENSG00000118193, ENSG00000182718, ENSG00000169679, ENSG00000149554, ENSG00000172167, ENSG00000080986, ENSG00000112742, ENSG00000151835, ENSG00000019991, ENSG00000012048, ENSG00000136842, ENSG00000196415, ENSG00000169398, ENSG00000132530, ENSG00000107104	488	435	9953	1.3597
GOTERM_BP_FAT	GO:0000712~resolution of meiotic recombination intermediates	3	0.0829973	0.810002	TOP2A, EME1, APITD1	ENSG00000131747, ENSG00000154920, ENSG00000175279	495	10	10088	6.11394
GOTERM_BP_FAT	GO:0048305~immunoglobulin secretion	3	0.0829973	0.810002	POU2F2, LAX1, TNFSF13B	ENSG00000028277, ENSG00000122188, ENSG00000102524	495	10	10088	6.11394
GOTERM_BP_FAT	GO:2000773~negative regulation of cellular senescence	3	0.0829973	0.810002	PRKDC, CDK6, TERT	ENSG00000253729, ENSG00000105810, ENSG00000164362	495	10	10088	6.11394
GOTERM_BP_FAT	GO:0002566~somatic diversification of immune receptors via somatic mutation	3	0.0829973	0.810002	POLQ, EXO1, UNG	ENSG00000051341, ENSG00000174371, ENSG00000076248	495	10	10088	6.11394
GOTERM_BP_FAT	GO:0051085~chaperone mediated protein folding requiring cofactor	3	0.0829973	0.810002	HSPE1, CD74, HSPD1	ENSG00000115541, ENSG00000019582, ENSG00000144381	495	10	10088	6.11394
GOTERM_BP_FAT	GO:0002360~T cell lineage commitment	3	0.0829973	0.810002	PRKDC, BCL2, LY9	ENSG00000253729, ENSG00000171791, ENSG00000122224	495	10	10088	6.11394
GOTERM_BP_3	GO:2000773~negative regulation of cellular senescence	3	0.0830116	0.744749	PRKDC, CDK6, TERT	ENSG00000253729, ENSG00000105810, ENSG00000164362	495	10	10087	6.11333
GOTERM_BP_3	GO:0000712~resolution of meiotic recombination intermediates	3	0.0830116	0.744749	TOP2A, EME1, APITD1	ENSG00000131747, ENSG00000154920, ENSG00000175279	495	10	10087	6.11333
GOTERM_BP_3	GO:0002566~somatic diversification of immune receptors via somatic mutation	3	0.0830116	0.744749	POLQ, EXO1, UNG	ENSG00000051341, ENSG00000174371, ENSG00000076248	495	10	10087	6.11333
GOTERM_MF_ALL	GO:0008017~microtubule binding	13	0.0831566	0.748607	KIF14, KIF20B, DST, DPYSL2, KIF26B, KIF15, KIF17, BIRC5, KIF24, NEFH, PLK1, PRC1, FAM83D	ENSG00000118193, ENSG00000138182, ENSG00000151914, ENSG00000092964, ENSG00000162849, ENSG00000163808, ENSG00000117245, ENSG00000089685, ENSG00000186638, ENSG00000100285, ENSG00000166851, ENSG00000198901, ENSG00000101447	492	161	10299	1.69024
GOTERM_BP_4	GO:0060284~regulation of cell development	32	0.0832737	0.779215	STAR, RET, XRCC2, MYC, LRP4, MELTF, FZD3, SHANK1, DPYSL2, NME1, NCS1, ADGRA2, CAMK1D, BCL2, GAL, CCR2, TGIF2, FOXA1, KIF14, TERT, KIF20B, DIXDC1, SLC9B2, HDAC9, BEND6, HGF, C1QBP, DLX2, S1PR3, RANBP1, PTK2, KANK1	ENSG00000147465, ENSG00000165731, ENSG00000196584, ENSG00000136997, ENSG00000134569, ENSG00000163975, ENSG00000104290, ENSG00000161681, ENSG00000092964, ENSG00000239672, ENSG00000107130, ENSG00000020181, ENSG00000183049, ENSG00000171791, ENSG00000069482, ENSG00000121807, ENSG00000118707, ENSG00000129514, ENSG00000118193, ENSG00000164362, ENSG00000138182, ENSG00000150764, ENSG00000164038, ENSG00000048052, ENSG00000151917, ENSG00000019991, ENSG00000108561, ENSG00000115844, ENSG00000213694, ENSG00000099901, ENSG00000169398, ENSG00000107104	488	488	9953	1.33741
BBID	84.Ubiquitination_Pathways_Cell_Cycle	3	0.0833984	0.498548	E2F1, PLK1, CDC6	ENSG00000101412, ENSG00000166851, ENSG00000094804	14	10	259	5.55
GOTERM_CC_FAT	GO:0005604~basement membrane	5	0.0835088	0.724318	THBS4, ANXA2, NID1, DST, LAMA3	ENSG00000113296, ENSG00000182718, ENSG00000116962, ENSG00000151914, ENSG00000053747	461	33	9081	2.98462
GOTERM_BP_ALL	GO:0002200~somatic diversification of immune receptors	6	0.0835891	0.812825	PRKDC, ATAD5, POLQ, EXO1, HSPD1, UNG	ENSG00000253729, ENSG00000176208, ENSG00000051341, ENSG00000174371, ENSG00000144381, ENSG00000076248	497	48	10152	2.55332
GOTERM_BP_ALL	GO:0042303~molting cycle	6	0.0835891	0.812825	LRP4, BCL2, GAL, TERT, FZD3, CD109	ENSG00000134569, ENSG00000171791, ENSG00000069482, ENSG00000164362, ENSG00000104290, ENSG00000156535	497	48	10152	2.55332
GOTERM_BP_ALL	GO:0042633~hair cycle	6	0.0835891	0.812825	LRP4, BCL2, GAL, TERT, FZD3, CD109	ENSG00000134569, ENSG00000171791, ENSG00000069482, ENSG00000164362, ENSG00000104290, ENSG00000156535	497	48	10152	2.55332
GOTERM_BP_ALL	GO:0006865~amino acid transport	6	0.0835891	0.812825	SLC7A5, SLC7A2, MYC, SLC25A15, P2RX7, SLC38A5	ENSG00000103257, ENSG00000003989, ENSG00000136997, ENSG00000102743, ENSG00000089041, ENSG00000017483	497	48	10152	2.55332
UP_KEYWORDS	Calcium	26	0.0838785	0.701655	GAS6, LRP4, TLCD1, ASIC1, PLCB4, NCS1, PCDHGB4, NPTX1, CAMK1D, MMP2, CAPN2, SCUBE1, NID1, ITGA7, PCDHGA9, CCDC109B, ANXA2, DST, THBS4, CGREF1, PCDHGC3, PLCG1, FKBP7, NCALD, CACNA2D3, HEG1	ENSG00000183087, ENSG00000134569, ENSG00000160606, ENSG00000110881, ENSG00000101333, ENSG00000107130, ENSG00000253953, ENSG00000171246, ENSG00000183049, ENSG00000087245, ENSG00000162909, ENSG00000159307, ENSG00000116962, ENSG00000135424, ENSG00000261934, ENSG00000005059, ENSG00000182718, ENSG00000151914, ENSG00000113296, ENSG00000138028, ENSG00000240184, ENSG00000124181, ENSG00000079150, ENSG00000104490, ENSG00000157445, ENSG00000173706	548	395	11571	1.38985
GOTERM_BP_4	GO:0042633~hair cycle	6	0.0839907	0.782196	LRP4, BCL2, GAL, TERT, FZD3, CD109	ENSG00000134569, ENSG00000171791, ENSG00000069482, ENSG00000164362, ENSG00000104290, ENSG00000156535	488	48	9953	2.54944
GOTERM_BP_2	GO:0002200~somatic diversification of immune receptors	6	0.0840252	0.657607	PRKDC, ATAD5, POLQ, EXO1, HSPD1, UNG	ENSG00000253729, ENSG00000176208, ENSG00000051341, ENSG00000174371, ENSG00000144381, ENSG00000076248	497	48	10136	2.5493
GOTERM_BP_5	GO:0000712~resolution of meiotic recombination intermediates	3	0.0840286	0.795349	TOP2A, EME1, APITD1	ENSG00000131747, ENSG00000154920, ENSG00000175279	486	10	9834	6.07037
GOTERM_BP_5	GO:0048305~immunoglobulin secretion	3	0.0840286	0.795349	POU2F2, LAX1, TNFSF13B	ENSG00000028277, ENSG00000122188, ENSG00000102524	486	10	9834	6.07037
GOTERM_BP_5	GO:0002360~T cell lineage commitment	3	0.0840286	0.795349	PRKDC, BCL2, LY9	ENSG00000253729, ENSG00000171791, ENSG00000122224	486	10	9834	6.07037
GOTERM_BP_5	GO:0051085~chaperone mediated protein folding requiring cofactor	3	0.0840286	0.795349	HSPE1, CD74, HSPD1	ENSG00000115541, ENSG00000019582, ENSG00000144381	486	10	9834	6.07037
GOTERM_BP_5	GO:2000773~negative regulation of cellular senescence	3	0.0840286	0.795349	PRKDC, CDK6, TERT	ENSG00000253729, ENSG00000105810, ENSG00000164362	486	10	9834	6.07037
GOTERM_BP_5	GO:0010639~negative regulation of organelle organization	18	0.0841476	0.795829	FBXO5, CENPF, CHEK1, BUB1, SHANK1, MTBP, NDC80, TTK, PINX1, HGF, BRCA1, TMOD1, BUB1B, TMEM67, ATAD2, KANK1, PLK1, MAD2L1	ENSG00000112029, ENSG00000117724, ENSG00000149554, ENSG00000169679, ENSG00000161681, ENSG00000172167, ENSG00000080986, ENSG00000112742, ENSG00000254093, ENSG00000019991, ENSG00000012048, ENSG00000136842, ENSG00000156970, ENSG00000164953, ENSG00000156802, ENSG00000107104, ENSG00000166851, ENSG00000164109	486	240	9834	1.51759
GOTERM_BP_5	GO:0048732~gland development	18	0.0841476	0.795829	FOXA1, PRKDC, MYC, TYMS, BRCA2, ASS1, HGF, BCL2, E2F8, GNPNAT1, ACAT1, PRLR, RPGRIP1L, SLC29A1, ARID5B, HAND2, PTPN3, CCNB2	ENSG00000129514, ENSG00000253729, ENSG00000136997, ENSG00000176890, ENSG00000139618, ENSG00000130707, ENSG00000019991, ENSG00000171791, ENSG00000129173, ENSG00000100522, ENSG00000075239, ENSG00000113494, ENSG00000103494, ENSG00000112759, ENSG00000150347, ENSG00000164107, ENSG00000070159, ENSG00000157456	486	240	9834	1.51759
GOTERM_BP_5	GO:0048608~reproductive structure development	18	0.0841476	0.795829	PLK4, FOXA1, STAR, MYC, FANCA, TYRO3, TEX15, BRCA2, ST14, HOXA10, AXL, IMMP2L, BCL2, RDH10, E2F8, PTK2, PRLR, ARID5B	ENSG00000142731, ENSG00000129514, ENSG00000147465, ENSG00000136997, ENSG00000187741, ENSG00000092445, ENSG00000133863, ENSG00000139618, ENSG00000149418, ENSG00000253293, ENSG00000167601, ENSG00000184903, ENSG00000171791, ENSG00000121039, ENSG00000129173, ENSG00000169398, ENSG00000113494, ENSG00000150347	486	240	9834	1.51759
GOTERM_BP_FAT	GO:0006865~amino acid transport	6	0.0842191	0.814796	SLC7A5, SLC7A2, MYC, SLC25A15, P2RX7, SLC38A5	ENSG00000103257, ENSG00000003989, ENSG00000136997, ENSG00000102743, ENSG00000089041, ENSG00000017483	495	48	10088	2.54747
GOTERM_BP_FAT	GO:0042633~hair cycle	6	0.0842191	0.814796	LRP4, BCL2, GAL, TERT, FZD3, CD109	ENSG00000134569, ENSG00000171791, ENSG00000069482, ENSG00000164362, ENSG00000104290, ENSG00000156535	495	48	10088	2.54747
GOTERM_BP_FAT	GO:0002200~somatic diversification of immune receptors	6	0.0842191	0.814796	PRKDC, ATAD5, POLQ, EXO1, HSPD1, UNG	ENSG00000253729, ENSG00000176208, ENSG00000051341, ENSG00000174371, ENSG00000144381, ENSG00000076248	495	48	10088	2.54747
GOTERM_BP_FAT	GO:0042303~molting cycle	6	0.0842191	0.814796	LRP4, BCL2, GAL, TERT, FZD3, CD109	ENSG00000134569, ENSG00000171791, ENSG00000069482, ENSG00000164362, ENSG00000104290, ENSG00000156535	495	48	10088	2.54747
GOTERM_BP_3	GO:0042303~molting cycle	6	0.0842467	0.750112	LRP4, BCL2, GAL, TERT, FZD3, CD109	ENSG00000134569, ENSG00000171791, ENSG00000069482, ENSG00000164362, ENSG00000104290, ENSG00000156535	495	48	10087	2.54722
GOTERM_BP_3	GO:0002200~somatic diversification of immune receptors	6	0.0842467	0.750112	PRKDC, ATAD5, POLQ, EXO1, HSPD1, UNG	ENSG00000253729, ENSG00000176208, ENSG00000051341, ENSG00000174371, ENSG00000144381, ENSG00000076248	495	48	10087	2.54722
BIOGRID_INTERACTION	7486:WRN~Werner syndrome RecQ like helicase	5	0.0842534	0.843229	PRKDC, RAD51, BLM, FEN1, RPA3	ENSG00000253729, ENSG00000051180, ENSG00000197299, ENSG00000168496, ENSG00000106399	496	36	10648	2.98163
GOTERM_CC_FAT	GO:0005578~proteinaceous extracellular matrix	10	0.0842613	0.727643	THBS4, MMP2, COCH, ANXA2, COL24A1, NID1, DST, VIT, NOV, LAMA3	ENSG00000113296, ENSG00000087245, ENSG00000100473, ENSG00000182718, ENSG00000171502, ENSG00000116962, ENSG00000151914, ENSG00000205221, ENSG00000136999, ENSG00000053747	461	105	9081	1.87605
DIP	6117:replication protein A1(RPA1)	3	0.0844846	0.683891	PRKDC, RAD51, RPA3	ENSG00000253729, ENSG00000051180, ENSG00000106399	100	9	1791	5.97
GOTERM_BP_3	GO:0051129~negative regulation of cellular component organization	29	0.084606	0.751653	LRP4, FBXO5, DNAJA4, CENPF, MELTF, SHANK1, PACSIN3, PINX1, TMEM67, BUB1B, ATAD2, PLK1, MAD2L1, FOXA1, KIF14, ANXA2, BUB1, CHEK1, MTBP, NDC80, TTK, SACS, HGF, BRCA1, TMOD1, PRTN3, PTK2, XAF1, KANK1	ENSG00000134569, ENSG00000112029, ENSG00000140403, ENSG00000117724, ENSG00000163975, ENSG00000161681, ENSG00000165912, ENSG00000254093, ENSG00000164953, ENSG00000156970, ENSG00000156802, ENSG00000166851, ENSG00000164109, ENSG00000129514, ENSG00000118193, ENSG00000182718, ENSG00000169679, ENSG00000149554, ENSG00000172167, ENSG00000080986, ENSG00000112742, ENSG00000151835, ENSG00000019991, ENSG00000012048, ENSG00000136842, ENSG00000196415, ENSG00000169398, ENSG00000132530, ENSG00000107104	495	435	10087	1.35852
GOTERM_BP_ALL	GO:0051338~regulation of transferase activity	43	0.0846987	0.817128	PSMD5, NOD2, GAS6, MYC, FBXO5, CDC25A, CCNE1, RFC2, ADCY3, PINX1, CDC6, CCNE2, SOCS2, ADORA2B, PDGFD, BUB1B, TPX2, AC013461.1, BLM, LAX1, PLK1, MAD2L1, CCNA2, FLT3, KIF14, CLSPN, CD74, MDFIC, CARD10, MAP4K1, DSCC1, P2RX7, RBL1, UBB, HGF, RFC3, CKS1B, HERC5, PLCG1, PTK2, PRLR, DIRAS1, UBE2C	ENSG00000095261, ENSG00000167207, ENSG00000183087, ENSG00000136997, ENSG00000112029, ENSG00000164045, ENSG00000105173, ENSG00000049541, ENSG00000138031, ENSG00000254093, ENSG00000094804, ENSG00000175305, ENSG00000120833, ENSG00000170425, ENSG00000170962, ENSG00000156970, ENSG00000088325, ENSG00000091436, ENSG00000197299, ENSG00000122188, ENSG00000166851, ENSG00000164109, ENSG00000145386, ENSG00000122025, ENSG00000118193, ENSG00000092853, ENSG00000019582, ENSG00000135272, ENSG00000100065, ENSG00000104814, ENSG00000136982, ENSG00000089041, ENSG00000080839, ENSG00000170315, ENSG00000019991, ENSG00000133119, ENSG00000173207, ENSG00000138646, ENSG00000124181, ENSG00000169398, ENSG00000113494, ENSG00000176490, ENSG00000175063	497	693	10152	1.26745
GOTERM_MF_ALL	GO:0016814~hydrolase activity, acting on carbon-nitrogen (but not peptide) bonds, in cyclic amidines	4	0.0847255	0.755362	ADAL, MTHFD1L, ADAT2, MTHFD1	ENSG00000168803, ENSG00000120254, ENSG00000189007, ENSG00000100714	492	22	10299	3.80599
GOTERM_BP_DIRECT	GO:0051260~protein homooligomerization	10	0.085058	0.787354	KCNA3, C10orf2, POLQ, KCNG2, SCUBE1, RAD51, KCNS1, PNPT1, ACAT1, KCNC3	ENSG00000177272, ENSG00000107815, ENSG00000051341, ENSG00000178342, ENSG00000159307, ENSG00000051180, ENSG00000124134, ENSG00000138035, ENSG00000075239, ENSG00000131398	497	109	10152	1.874
CYTOBAND	4q25	4	0.0853069	0.717988	GAR1, CCDC109B, ZGRF1, CYP2U1	ENSG00000109534, ENSG00000005059, ENSG00000138658, ENSG00000155016	567	22	11839	3.79638
GOTERM_BP_ALL	GO:0045859~regulation of protein kinase activity	33	0.0857174	0.820996	GAS6, NOD2, CDC25A, CCNE1, ADCY3, CCNE2, CDC6, PDGFD, ADORA2B, SOCS2, TPX2, AC013461.1, BLM, LAX1, PLK1, FLT3, CCNA2, KIF14, CLSPN, CD74, MDFIC, CARD10, MAP4K1, P2RX7, UBB, HGF, CKS1B, HERC5, PLCG1, PTK2, PRLR, DIRAS1, UBE2C	ENSG00000183087, ENSG00000167207, ENSG00000164045, ENSG00000105173, ENSG00000138031, ENSG00000175305, ENSG00000094804, ENSG00000170962, ENSG00000170425, ENSG00000120833, ENSG00000088325, ENSG00000091436, ENSG00000197299, ENSG00000122188, ENSG00000166851, ENSG00000122025, ENSG00000145386, ENSG00000118193, ENSG00000092853, ENSG00000019582, ENSG00000135272, ENSG00000100065, ENSG00000104814, ENSG00000089041, ENSG00000170315, ENSG00000019991, ENSG00000173207, ENSG00000138646, ENSG00000124181, ENSG00000169398, ENSG00000113494, ENSG00000176490, ENSG00000175063	497	510	10152	1.32172
GOTERM_MF_FAT	GO:0042623~ATPase activity, coupled	19	0.0857858	0.759249	FIGNL1, TTF2, XRCC2, TOP2A, DDX11, POLQ, ATP10A, RAD51, DSCC1, RUVBL1, RFC2, BRIP1, RFC3, RECQL4, MCM6, MYO1E, BLM, MCM4, MCM7	ENSG00000132436, ENSG00000116830, ENSG00000196584, ENSG00000131747, ENSG00000013573, ENSG00000051341, ENSG00000206190, ENSG00000051180, ENSG00000136982, ENSG00000175792, ENSG00000049541, ENSG00000136492, ENSG00000133119, ENSG00000160957, ENSG00000076003, ENSG00000157483, ENSG00000197299, ENSG00000104738, ENSG00000166508	459	259	9337	1.49227
SUPFAM	SSF47954:Cyclin-like	5	0.085929	0.671994	CCNE1, RBL1, CCNA2, CCNB2, CCNE2	ENSG00000105173, ENSG00000080839, ENSG00000145386, ENSG00000157456, ENSG00000175305	362	34	7271	2.95377
GOTERM_BP_FAT	GO:0051338~regulation of transferase activity	43	0.0859884	0.821536	PSMD5, NOD2, GAS6, MYC, FBXO5, CDC25A, CCNE1, RFC2, ADCY3, PINX1, CDC6, CCNE2, SOCS2, ADORA2B, PDGFD, BUB1B, TPX2, AC013461.1, BLM, LAX1, PLK1, MAD2L1, CCNA2, FLT3, KIF14, CLSPN, CD74, MDFIC, CARD10, MAP4K1, DSCC1, P2RX7, RBL1, UBB, HGF, RFC3, CKS1B, HERC5, PLCG1, PTK2, PRLR, DIRAS1, UBE2C	ENSG00000095261, ENSG00000167207, ENSG00000183087, ENSG00000136997, ENSG00000112029, ENSG00000164045, ENSG00000105173, ENSG00000049541, ENSG00000138031, ENSG00000254093, ENSG00000094804, ENSG00000175305, ENSG00000120833, ENSG00000170425, ENSG00000170962, ENSG00000156970, ENSG00000088325, ENSG00000091436, ENSG00000197299, ENSG00000122188, ENSG00000166851, ENSG00000164109, ENSG00000145386, ENSG00000122025, ENSG00000118193, ENSG00000092853, ENSG00000019582, ENSG00000135272, ENSG00000100065, ENSG00000104814, ENSG00000136982, ENSG00000089041, ENSG00000080839, ENSG00000170315, ENSG00000019991, ENSG00000133119, ENSG00000173207, ENSG00000138646, ENSG00000124181, ENSG00000169398, ENSG00000113494, ENSG00000176490, ENSG00000175063	495	693	10088	1.26455
GOTERM_BP_4	GO:0061458~reproductive system development	18	0.0859929	0.790321	PLK4, FOXA1, STAR, MYC, FANCA, TYRO3, TEX15, BRCA2, ST14, HOXA10, AXL, IMMP2L, BCL2, RDH10, E2F8, PTK2, PRLR, ARID5B	ENSG00000142731, ENSG00000129514, ENSG00000147465, ENSG00000136997, ENSG00000187741, ENSG00000092445, ENSG00000133863, ENSG00000139618, ENSG00000149418, ENSG00000253293, ENSG00000167601, ENSG00000184903, ENSG00000171791, ENSG00000121039, ENSG00000129173, ENSG00000169398, ENSG00000113494, ENSG00000150347	488	243	9953	1.51078
GOTERM_BP_FAT	GO:0045859~regulation of protein kinase activity	33	0.0861625	0.822186	GAS6, NOD2, CDC25A, CCNE1, ADCY3, CCNE2, CDC6, PDGFD, ADORA2B, SOCS2, TPX2, AC013461.1, BLM, LAX1, PLK1, FLT3, CCNA2, KIF14, CLSPN, CD74, MDFIC, CARD10, MAP4K1, P2RX7, UBB, HGF, CKS1B, HERC5, PLCG1, PTK2, PRLR, DIRAS1, UBE2C	ENSG00000183087, ENSG00000167207, ENSG00000164045, ENSG00000105173, ENSG00000138031, ENSG00000175305, ENSG00000094804, ENSG00000170962, ENSG00000170425, ENSG00000120833, ENSG00000088325, ENSG00000091436, ENSG00000197299, ENSG00000122188, ENSG00000166851, ENSG00000122025, ENSG00000145386, ENSG00000118193, ENSG00000092853, ENSG00000019582, ENSG00000135272, ENSG00000100065, ENSG00000104814, ENSG00000089041, ENSG00000170315, ENSG00000019991, ENSG00000173207, ENSG00000138646, ENSG00000124181, ENSG00000169398, ENSG00000113494, ENSG00000176490, ENSG00000175063	495	510	10088	1.31869
GOTERM_BP_5	GO:0002200~somatic diversification of immune receptors	6	0.0862049	0.803962	PRKDC, ATAD5, POLQ, EXO1, HSPD1, UNG	ENSG00000253729, ENSG00000176208, ENSG00000051341, ENSG00000174371, ENSG00000144381, ENSG00000076248	486	48	9834	2.52932
GOTERM_BP_5	GO:0006865~amino acid transport	6	0.0862049	0.803962	SLC7A5, SLC7A2, MYC, SLC25A15, P2RX7, SLC38A5	ENSG00000103257, ENSG00000003989, ENSG00000136997, ENSG00000102743, ENSG00000089041, ENSG00000017483	486	48	9834	2.52932
BIOGRID_INTERACTION	9126:SMC3~structural maintenance of chromosomes 3	8	0.0862922	0.850415	BRCA1, BRCA2, RPGRIP1L, HDAC9, PLK1, STAG3, PMS1, RPA3	ENSG00000012048, ENSG00000139618, ENSG00000103494, ENSG00000048052, ENSG00000166851, ENSG00000066923, ENSG00000064933, ENSG00000106399	496	82	10648	2.09441
GOTERM_MF_ALL	GO:0000987~core promoter proximal region sequence-specific DNA binding	18	0.0864373	0.762538	ZNF100, ZNF519, ZNF714, POU2F2, MYC, ZNF85, NFIA, ZNF253, UHRF1, HOXA10, DDN, ZNF273, ZNF506, ZNF431, E2F8, NFE2L3, ZNF736, MYBL2	ENSG00000197020, ENSG00000175322, ENSG00000160352, ENSG00000028277, ENSG00000136997, ENSG00000105750, ENSG00000162599, ENSG00000256771, ENSG00000276043, ENSG00000253293, ENSG00000181418, ENSG00000198039, ENSG00000081665, ENSG00000196705, ENSG00000129173, ENSG00000050344, ENSG00000234444, ENSG00000101057	492	249	10299	1.51322
GOTERM_MF_ALL	GO:0001159~core promoter proximal region DNA binding	18	0.0864373	0.762538	ZNF100, ZNF519, ZNF714, POU2F2, MYC, ZNF85, NFIA, ZNF253, UHRF1, HOXA10, DDN, ZNF273, ZNF506, ZNF431, E2F8, NFE2L3, ZNF736, MYBL2	ENSG00000197020, ENSG00000175322, ENSG00000160352, ENSG00000028277, ENSG00000136997, ENSG00000105750, ENSG00000162599, ENSG00000256771, ENSG00000276043, ENSG00000253293, ENSG00000181418, ENSG00000198039, ENSG00000081665, ENSG00000196705, ENSG00000129173, ENSG00000050344, ENSG00000234444, ENSG00000101057	492	249	10299	1.51322
INTACT	10783:NIMA related kinase 6(NEK6)	6	0.086788	0.817239	SMC2, MTHFD1L, IKZF3, WEE1, RBL1, MCM7	ENSG00000136824, ENSG00000120254, ENSG00000161405, ENSG00000166483, ENSG00000080839, ENSG00000166508	451	51	9684	2.52615
GAD_DISEASE_CLASS	REPRODUCTION	32	0.0869402	0.488518	CENPW, HLA-DRA, NOD2, TEX15, IGFBP4, TYMS, LPL, BRCA2, STEAP3, ADGRA2, TNFSF13B, MMP2, KIF17, BRIP1, BCL2, EXO1, MCM8, CCNA2, MLH3, CBS, SERPINE1, PSMC3IP, MTHFD1, HOXA10, SLC39A14, BRCA1, THBS4, NFE2L3, PRLR, DEFB1, TAF4B, PRIM1	ENSG00000203760, ENSG00000204287, ENSG00000167207, ENSG00000133863, ENSG00000141753, ENSG00000176890, ENSG00000175445, ENSG00000139618, ENSG00000115107, ENSG00000020181, ENSG00000102524, ENSG00000087245, ENSG00000117245, ENSG00000136492, ENSG00000171791, ENSG00000174371, ENSG00000125885, ENSG00000145386, ENSG00000119684, ENSG00000160200, ENSG00000106366, ENSG00000131470, ENSG00000100714, ENSG00000253293, ENSG00000104635, ENSG00000012048, ENSG00000113296, ENSG00000050344, ENSG00000113494, ENSG00000164825, ENSG00000141384, ENSG00000198056	392	466	7560	1.32434
GOTERM_BP_4	GO:0051338~regulation of transferase activity	43	0.0870976	0.79468	PSMD5, NOD2, GAS6, MYC, FBXO5, CDC25A, CCNE1, RFC2, ADCY3, PINX1, CDC6, CCNE2, SOCS2, ADORA2B, PDGFD, BUB1B, TPX2, AC013461.1, BLM, LAX1, PLK1, MAD2L1, CCNA2, FLT3, KIF14, CLSPN, CD74, MDFIC, CARD10, MAP4K1, DSCC1, P2RX7, RBL1, UBB, HGF, RFC3, CKS1B, HERC5, PLCG1, PTK2, PRLR, DIRAS1, UBE2C	ENSG00000095261, ENSG00000167207, ENSG00000183087, ENSG00000136997, ENSG00000112029, ENSG00000164045, ENSG00000105173, ENSG00000049541, ENSG00000138031, ENSG00000254093, ENSG00000094804, ENSG00000175305, ENSG00000120833, ENSG00000170425, ENSG00000170962, ENSG00000156970, ENSG00000088325, ENSG00000091436, ENSG00000197299, ENSG00000122188, ENSG00000166851, ENSG00000164109, ENSG00000145386, ENSG00000122025, ENSG00000118193, ENSG00000092853, ENSG00000019582, ENSG00000135272, ENSG00000100065, ENSG00000104814, ENSG00000136982, ENSG00000089041, ENSG00000080839, ENSG00000170315, ENSG00000019991, ENSG00000133119, ENSG00000173207, ENSG00000138646, ENSG00000124181, ENSG00000169398, ENSG00000113494, ENSG00000176490, ENSG00000175063	488	693	9953	1.26552
GOTERM_BP_ALL	GO:0035239~tube morphogenesis	15	0.0872938	0.826829	FOXA1, RET, MYC, MTHFD1L, FZD3, KIF20B, ST14, MTHFD1, KIF26B, NRARP, PRICKLE1, BCL2, RDH10, TIMELESS, HAND2	ENSG00000129514, ENSG00000165731, ENSG00000136997, ENSG00000120254, ENSG00000104290, ENSG00000138182, ENSG00000149418, ENSG00000100714, ENSG00000162849, ENSG00000198435, ENSG00000139174, ENSG00000171791, ENSG00000121039, ENSG00000111602, ENSG00000164107	497	192	10152	1.59582
GOTERM_BP_ALL	GO:0061458~reproductive system development	18	0.0874245	0.827304	PLK4, FOXA1, STAR, MYC, FANCA, TYRO3, TEX15, BRCA2, ST14, HOXA10, AXL, IMMP2L, BCL2, RDH10, E2F8, PTK2, PRLR, ARID5B	ENSG00000142731, ENSG00000129514, ENSG00000147465, ENSG00000136997, ENSG00000187741, ENSG00000092445, ENSG00000133863, ENSG00000139618, ENSG00000149418, ENSG00000253293, ENSG00000167601, ENSG00000184903, ENSG00000171791, ENSG00000121039, ENSG00000129173, ENSG00000169398, ENSG00000113494, ENSG00000150347	497	243	10152	1.51308
GOTERM_MF_FAT	GO:0051087~chaperone binding	7	0.0874322	0.766041	HSPE1, BIRC5, DNAJA4, RNF207, HSPD1, BAG2, SACS	ENSG00000115541, ENSG00000089685, ENSG00000140403, ENSG00000158286, ENSG00000144381, ENSG00000112208, ENSG00000151835	459	63	9337	2.26023
HIV_INTERACTION_PUBMED_ID	19454010	8	0.0877064	0.746469	C1QBP, SMC2, TOP2A, NCAPH, MCM6, RUVBL1, MCM3, MCM7	ENSG00000108561, ENSG00000136824, ENSG00000131747, ENSG00000121152, ENSG00000076003, ENSG00000175792, ENSG00000112118, ENSG00000166508	133	79	2706	2.06034
GOTERM_MF_5	GO:0034061~DNA polymerase activity	5	0.0879319	0.70308	POLA1, POLQ, TERT, POLD2, POLE2	ENSG00000101868, ENSG00000051341, ENSG00000164362, ENSG00000106628, ENSG00000100479	380	33	7345	2.92863
GOTERM_CC_FAT	GO:0001673~male germ cell nucleus	3	0.0880116	0.743668	MLH3, TRIP13, STAG3	ENSG00000119684, ENSG00000071539, ENSG00000066923	461	10	9081	5.90954
GOTERM_BP_4	GO:0035239~tube morphogenesis	15	0.0880564	0.798395	FOXA1, RET, MYC, MTHFD1L, FZD3, KIF20B, ST14, MTHFD1, KIF26B, NRARP, PRICKLE1, BCL2, RDH10, TIMELESS, HAND2	ENSG00000129514, ENSG00000165731, ENSG00000136997, ENSG00000120254, ENSG00000104290, ENSG00000138182, ENSG00000149418, ENSG00000100714, ENSG00000162849, ENSG00000198435, ENSG00000139174, ENSG00000171791, ENSG00000121039, ENSG00000111602, ENSG00000164107	488	192	9953	1.5934
SP_COMMENT	subunit:Homotrimer.	4	0.0881998	0.800016	CD70, RIDA, SLC39A14, TNFSF13B	ENSG00000125726, ENSG00000132541, ENSG00000104635, ENSG00000102524	527	22	10845	3.74159
GOTERM_BP_FAT	GO:0061458~reproductive system development	18	0.0882552	0.82983	PLK4, FOXA1, STAR, MYC, FANCA, TYRO3, TEX15, BRCA2, ST14, HOXA10, AXL, IMMP2L, BCL2, RDH10, E2F8, PTK2, PRLR, ARID5B	ENSG00000142731, ENSG00000129514, ENSG00000147465, ENSG00000136997, ENSG00000187741, ENSG00000092445, ENSG00000133863, ENSG00000139618, ENSG00000149418, ENSG00000253293, ENSG00000167601, ENSG00000184903, ENSG00000171791, ENSG00000121039, ENSG00000129173, ENSG00000169398, ENSG00000113494, ENSG00000150347	495	243	10088	1.50961
CGAP_EST_QUARTILE	21562:cerebrum_normal_3rd	5	0.0883539	0.823436	CHST2, PLCG1, RANBP1, TNS1, AFF3	ENSG00000175040, ENSG00000124181, ENSG00000099901, ENSG00000079308, ENSG00000144218	434	37	9417	2.93218
GOTERM_CC_DIRECT	GO:0030425~dendrite	14	0.0883749	0.725014	RET, LRP4, FZD3, SHANK1, PLCB4, DPYSL2, NCS1, NOV, SACS, KCNC3, LAMP5, ZWINT, CAPN2, CCR2	ENSG00000165731, ENSG00000134569, ENSG00000104290, ENSG00000161681, ENSG00000101333, ENSG00000092964, ENSG00000107130, ENSG00000136999, ENSG00000151835, ENSG00000131398, ENSG00000125869, ENSG00000122952, ENSG00000162909, ENSG00000121807	522	177	10756	1.6298
UP_KEYWORDS	Growth factor	5	0.0883827	0.721281	THBS4, PDGFD, NOV, BMP8B, HGF	ENSG00000113296, ENSG00000170962, ENSG00000136999, ENSG00000116985, ENSG00000019991	548	36	11571	2.93263
PROSITE	PS00010:PS00010	6	0.0884543	0.721301	GAS6, LRP4, SCUBE1, CD93, NID1, HEG1	ENSG00000183087, ENSG00000134569, ENSG00000159307, ENSG00000125810, ENSG00000116962, ENSG00000173706	343	50	7167	2.50741
GOTERM_BP_FAT	GO:0035239~tube morphogenesis	15	0.0885189	0.830771	FOXA1, RET, MYC, MTHFD1L, FZD3, KIF20B, ST14, MTHFD1, KIF26B, NRARP, PRICKLE1, BCL2, RDH10, TIMELESS, HAND2	ENSG00000129514, ENSG00000165731, ENSG00000136997, ENSG00000120254, ENSG00000104290, ENSG00000138182, ENSG00000149418, ENSG00000100714, ENSG00000162849, ENSG00000198435, ENSG00000139174, ENSG00000171791, ENSG00000121039, ENSG00000111602, ENSG00000164107	495	192	10088	1.59217
GOTERM_BP_3	GO:0035239~tube morphogenesis	15	0.0885728	0.768079	FOXA1, RET, MYC, MTHFD1L, FZD3, KIF20B, ST14, MTHFD1, KIF26B, NRARP, PRICKLE1, BCL2, RDH10, TIMELESS, HAND2	ENSG00000129514, ENSG00000165731, ENSG00000136997, ENSG00000120254, ENSG00000104290, ENSG00000138182, ENSG00000149418, ENSG00000100714, ENSG00000162849, ENSG00000198435, ENSG00000139174, ENSG00000171791, ENSG00000121039, ENSG00000111602, ENSG00000164107	495	192	10087	1.59201
INTACT	1503:CTP synthase 1(CTPS1)	4	0.0887128	0.824317	MYC, CHEK1, RPGRIP1L, PINX1	ENSG00000136997, ENSG00000149554, ENSG00000103494, ENSG00000254093	451	23	9684	3.73431
INTACT	10625:influenza virus NS1A binding protein(IVNS1ABP)	4	0.0887128	0.824317	MCM6, CENPU, MCM4, PLK1	ENSG00000076003, ENSG00000151725, ENSG00000104738, ENSG00000166851	451	23	9684	3.73431
BIOGRID_INTERACTION	4645:MYO5B~myosin VB	4	0.0888182	0.858884	TMOD1, ANLN, KIAA1549, SKA3	ENSG00000136842, ENSG00000011426, ENSG00000122778, ENSG00000165480	496	23	10648	3.73352
BIOGRID_INTERACTION	9918:NCAPD2~non-SMC condensin I complex subunit D2	4	0.0888182	0.858884	C1QBP, SMC2, NCAPH, HSPD1	ENSG00000108561, ENSG00000136824, ENSG00000121152, ENSG00000144381	496	23	10648	3.73352
BIOGRID_INTERACTION	147841:SPC24~SPC24, NDC80 kinetochore complex component	4	0.0888182	0.858884	ZWINT, BUB1, NDC80, SKA3	ENSG00000122952, ENSG00000169679, ENSG00000080986, ENSG00000165480	496	23	10648	3.73352
GOTERM_BP_ALL	GO:0031023~microtubule organizing center organization	10	0.0888654	0.832464	BRCA1, PLK4, XRCC2, CEP152, TMEM67, BRCA2, CHEK1, RANBP1, KIAA0101, PLK1	ENSG00000012048, ENSG00000142731, ENSG00000196584, ENSG00000103995, ENSG00000164953, ENSG00000139618, ENSG00000149554, ENSG00000099901, ENSG00000166803, ENSG00000166851	497	110	10152	1.85696
GOTERM_MF_3	GO:0008092~cytoskeletal protein binding	36	0.0891979	0.676369	NOD2, BRCA2, KCNN2, DPYSL2, NME1, PACSIN3, KIF17, BIRC5, CAPN2, TMEM67, MYO1E, PLK1, KIF14, NEXN, CTNNAL1, ANXA2, KIF20B, TNS1, DST, SORBS3, WASF1, DIXDC1, KIF26B, KIF15, ENAH, AXL, BRCA1, TMOD1, KIF24, PTK2, ANLN, NEFH, NCALD, PRC1, PTPN3, FAM83D	ENSG00000167207, ENSG00000139618, ENSG00000080709, ENSG00000092964, ENSG00000239672, ENSG00000165912, ENSG00000117245, ENSG00000089685, ENSG00000162909, ENSG00000164953, ENSG00000157483, ENSG00000166851, ENSG00000118193, ENSG00000162614, ENSG00000119326, ENSG00000182718, ENSG00000138182, ENSG00000079308, ENSG00000151914, ENSG00000120896, ENSG00000112290, ENSG00000150764, ENSG00000162849, ENSG00000163808, ENSG00000154380, ENSG00000167601, ENSG00000012048, ENSG00000136842, ENSG00000186638, ENSG00000169398, ENSG00000011426, ENSG00000100285, ENSG00000104490, ENSG00000198901, ENSG00000070159, ENSG00000101447	455	559	9158	1.29622
BIOGRID_INTERACTION	2316:FLNA~filamin A	9	0.0892891	0.860411	BRCA1, MYC, BRCA2, MCM5, ANLN, ISG15, TRIO, MYBL2, RPA3	ENSG00000012048, ENSG00000136997, ENSG00000139618, ENSG00000100297, ENSG00000011426, ENSG00000187608, ENSG00000038382, ENSG00000101057, ENSG00000106399	496	99	10648	1.95161
GOTERM_BP_2	GO:0002683~negative regulation of immune system process	18	0.0893178	0.680999	PRKDC, TYRO3, MYC, CD74, NME1, CD276, HMGB3, NOV, NRARP, LILRB4, AXL, C1QBP, CDK6, GAL, IFIT1, CCR2, GPR18, LAX1	ENSG00000253729, ENSG00000092445, ENSG00000136997, ENSG00000019582, ENSG00000239672, ENSG00000103855, ENSG00000029993, ENSG00000136999, ENSG00000198435, ENSG00000186818, ENSG00000167601, ENSG00000108561, ENSG00000105810, ENSG00000069482, ENSG00000185745, ENSG00000121807, ENSG00000125245, ENSG00000122188	497	244	10136	1.5045
GOTERM_BP_ALL	GO:0045739~positive regulation of DNA repair	5	0.0894094	0.834374	BRCA1, DDX11, FOXM1, TIMELESS, NUDT16	ENSG00000012048, ENSG00000013573, ENSG00000111206, ENSG00000111602, ENSG00000198585	497	35	10152	2.91808
GOTERM_BP_ALL	GO:0043266~regulation of potassium ion transport	5	0.0894094	0.834374	KCNMB1, GAL, KCNS1, KCNN2, RNF207	ENSG00000145936, ENSG00000069482, ENSG00000124134, ENSG00000080709, ENSG00000158286	497	35	10152	2.91808
GOTERM_BP_4	GO:0031023~microtubule organizing center organization	10	0.0894679	0.803748	BRCA1, PLK4, XRCC2, CEP152, TMEM67, BRCA2, CHEK1, RANBP1, KIAA0101, PLK1	ENSG00000012048, ENSG00000142731, ENSG00000196584, ENSG00000103995, ENSG00000164953, ENSG00000139618, ENSG00000149554, ENSG00000099901, ENSG00000166803, ENSG00000166851	488	110	9953	1.85414
GOTERM_BP_ALL	GO:0032465~regulation of cytokinesis	6	0.0895533	0.834876	KIF14, KIF20B, BRCA2, E2F8, CENPV, CDC6	ENSG00000118193, ENSG00000138182, ENSG00000139618, ENSG00000129173, ENSG00000166582, ENSG00000094804	497	49	10152	2.50121
GOTERM_BP_ALL	GO:0008585~female gonad development	6	0.0895533	0.834876	FANCA, MYC, IMMP2L, BCL2, BRCA2, ARID5B	ENSG00000187741, ENSG00000136997, ENSG00000184903, ENSG00000171791, ENSG00000139618, ENSG00000150347	497	49	10152	2.50121
GOTERM_BP_ALL	GO:0042100~B cell proliferation	6	0.0895533	0.834876	ATAD5, BCL2, CD74, HSPD1, CTPS1, TNFSF13B	ENSG00000176208, ENSG00000171791, ENSG00000019582, ENSG00000144381, ENSG00000171793, ENSG00000102524	497	49	10152	2.50121
GOTERM_BP_ALL	GO:0002683~negative regulation of immune system process	18	0.0896164	0.835096	PRKDC, TYRO3, MYC, CD74, NME1, CD276, HMGB3, NOV, NRARP, LILRB4, AXL, C1QBP, CDK6, GAL, IFIT1, CCR2, GPR18, LAX1	ENSG00000253729, ENSG00000092445, ENSG00000136997, ENSG00000019582, ENSG00000239672, ENSG00000103855, ENSG00000029993, ENSG00000136999, ENSG00000198435, ENSG00000186818, ENSG00000167601, ENSG00000108561, ENSG00000105810, ENSG00000069482, ENSG00000185745, ENSG00000121807, ENSG00000125245, ENSG00000122188	497	244	10152	1.50688
GOTERM_BP_ALL	GO:0014911~positive regulation of smooth muscle cell migration	4	0.0896957	0.835371	MYC, BCL2, PDGFD, TERT	ENSG00000136997, ENSG00000171791, ENSG00000170962, ENSG00000164362	497	22	10152	3.71392
GOTERM_BP_ALL	GO:0033260~nuclear DNA replication	4	0.0896957	0.835371	GINS1, CDC7, GINS2, CDC45	ENSG00000101003, ENSG00000097046, ENSG00000131153, ENSG00000093009	497	22	10152	3.71392
GOTERM_BP_DIRECT	GO:0055072~iron ion homeostasis	4	0.0896957	0.805364	SFXN4, MELTF, SFXN2, STEAP3	ENSG00000183605, ENSG00000163975, ENSG00000156398, ENSG00000115107	497	22	10152	3.71392
GOTERM_BP_DIRECT	GO:0042113~B cell activation	4	0.0896957	0.805364	HSPD1, IKZF3, HDAC9, LAX1	ENSG00000144381, ENSG00000161405, ENSG00000048052, ENSG00000122188	497	22	10152	3.71392
GOTERM_BP_DIRECT	GO:0030030~cell projection organization	4	0.0896957	0.805364	KIF17, CEP152, E2F5, POC1A	ENSG00000117245, ENSG00000103995, ENSG00000133740, ENSG00000164087	497	22	10152	3.71392
GOTERM_BP_DIRECT	GO:0006865~amino acid transport	4	0.0896957	0.805364	SLC7A5, SLC7A2, MYC, SLC38A5	ENSG00000103257, ENSG00000003989, ENSG00000136997, ENSG00000017483	497	22	10152	3.71392
INTACT	4332:myeloid cell nuclear differentiation antigen(MNDA)	12	0.0897146	0.827898	POP1, GAR1, PUM3, MRTO4, MAK16, CCDC86, LYAR, SPATS2L, GPATCH4, UTP20, MKI67, CENPV	ENSG00000104356, ENSG00000109534, ENSG00000080608, ENSG00000053372, ENSG00000198042, ENSG00000110104, ENSG00000145220, ENSG00000196141, ENSG00000160818, ENSG00000120800, ENSG00000148773, ENSG00000166582	451	150	9684	1.71778
GOTERM_BP_4	GO:0045739~positive regulation of DNA repair	5	0.0897782	0.804906	BRCA1, DDX11, FOXM1, TIMELESS, NUDT16	ENSG00000012048, ENSG00000013573, ENSG00000111206, ENSG00000111602, ENSG00000198585	488	35	9953	2.91364
INTACT	80152:centromere protein T(CENPT)	3	0.0897958	0.828185	CENPW, CENPU, APITD1	ENSG00000203760, ENSG00000151725, ENSG00000175279	451	11	9684	5.85608
INTACT	5429:DNA polymerase eta(POLH)	3	0.0897958	0.828185	CENPF, BRCA2, PACSIN3	ENSG00000117724, ENSG00000139618, ENSG00000165912	451	11	9684	5.85608
INTACT	2976:general transcription factor IIIC subunit 2(GTF3C2)	3	0.0897958	0.828185	MYC, MCM4, MCM7	ENSG00000136997, ENSG00000104738, ENSG00000166508	451	11	9684	5.85608
INTACT	7071:Kruppel like factor 10(KLF10)	3	0.0897958	0.828185	CDK6, MYC, TNS1	ENSG00000105810, ENSG00000136997, ENSG00000079308	451	11	9684	5.85608
INTACT	57405:SPC25, NDC80 kinetochore complex component(SPC25)	3	0.0897958	0.828185	ZWINT, BUB1, NDC80	ENSG00000122952, ENSG00000169679, ENSG00000080986	451	11	9684	5.85608
GOTERM_BP_FAT	GO:0031023~microtubule organizing center organization	10	0.0898215	0.835347	BRCA1, PLK4, XRCC2, CEP152, TMEM67, BRCA2, CHEK1, RANBP1, KIAA0101, PLK1	ENSG00000012048, ENSG00000142731, ENSG00000196584, ENSG00000103995, ENSG00000164953, ENSG00000139618, ENSG00000149554, ENSG00000099901, ENSG00000166803, ENSG00000166851	495	110	10088	1.85271
BIOGRID_INTERACTION	64105:CENPK~centromere protein K	3	0.0898682	0.862268	CENPU, CENPH, CENPM	ENSG00000151725, ENSG00000153044, ENSG00000100162	496	11	10648	5.85484
BIOGRID_INTERACTION	201254:CENPX~centromere protein X	3	0.0898682	0.862268	FANCA, CENPU, APITD1	ENSG00000187741, ENSG00000151725, ENSG00000175279	496	11	10648	5.85484
PFAM	PF00271:Helicase conserved C-terminal domain	9	0.089887	0.74841	TTF2, POLQ, RECQL4, DDX60, ZRANB3, RAD54L, BLM, HELLS, ERCC6L	ENSG00000116830, ENSG00000051341, ENSG00000160957, ENSG00000137628, ENSG00000121988, ENSG00000085999, ENSG00000197299, ENSG00000119969, ENSG00000186871	499	96	10368	1.9479
GOTERM_BP_4	GO:0032465~regulation of cytokinesis	6	0.0899791	0.805653	KIF14, KIF20B, BRCA2, E2F8, CENPV, CDC6	ENSG00000118193, ENSG00000138182, ENSG00000139618, ENSG00000129173, ENSG00000166582, ENSG00000094804	488	49	9953	2.49741
GOTERM_BP_4	GO:0008585~female gonad development	6	0.0899791	0.805653	FANCA, MYC, IMMP2L, BCL2, BRCA2, ARID5B	ENSG00000187741, ENSG00000136997, ENSG00000184903, ENSG00000171791, ENSG00000139618, ENSG00000150347	488	49	9953	2.49741
GOTERM_BP_FAT	GO:0043266~regulation of potassium ion transport	5	0.0899855	0.835915	KCNMB1, GAL, KCNS1, KCNN2, RNF207	ENSG00000145936, ENSG00000069482, ENSG00000124134, ENSG00000080709, ENSG00000158286	495	35	10088	2.9114
GOTERM_BP_FAT	GO:0045739~positive regulation of DNA repair	5	0.0899855	0.835915	BRCA1, DDX11, FOXM1, TIMELESS, NUDT16	ENSG00000012048, ENSG00000013573, ENSG00000111206, ENSG00000111602, ENSG00000198585	495	35	10088	2.9114
GOTERM_BP_4	GO:0033260~nuclear DNA replication	4	0.090001	0.805734	GINS1, CDC7, GINS2, CDC45	ENSG00000101003, ENSG00000097046, ENSG00000131153, ENSG00000093009	488	22	9953	3.70827
INTACT	7520:X-ray repair cross complementing 5(XRCC5)	7	0.090166	0.829489	PRKDC, SMYD5, MYC, TONSL, TOP2A, BAG2, CEP128	ENSG00000253729, ENSG00000135632, ENSG00000136997, ENSG00000160949, ENSG00000131747, ENSG00000112208, ENSG00000100629	451	67	9684	2.24337
GOTERM_BP_FAT	GO:0014911~positive regulation of smooth muscle cell migration	4	0.0901706	0.836553	MYC, BCL2, PDGFD, TERT	ENSG00000136997, ENSG00000171791, ENSG00000170962, ENSG00000164362	495	22	10088	3.70542
GOTERM_BP_FAT	GO:0033260~nuclear DNA replication	4	0.0901706	0.836553	GINS1, CDC7, GINS2, CDC45	ENSG00000101003, ENSG00000097046, ENSG00000131153, ENSG00000093009	495	22	10088	3.70542
GOTERM_BP_FAT	GO:0042100~B cell proliferation	6	0.0902209	0.836726	ATAD5, BCL2, CD74, HSPD1, CTPS1, TNFSF13B	ENSG00000176208, ENSG00000171791, ENSG00000019582, ENSG00000144381, ENSG00000171793, ENSG00000102524	495	49	10088	2.49549
GOTERM_BP_FAT	GO:0032465~regulation of cytokinesis	6	0.0902209	0.836726	KIF14, KIF20B, BRCA2, E2F8, CENPV, CDC6	ENSG00000118193, ENSG00000138182, ENSG00000139618, ENSG00000129173, ENSG00000166582, ENSG00000094804	495	49	10088	2.49549
GOTERM_BP_FAT	GO:0008585~female gonad development	6	0.0902209	0.836726	FANCA, MYC, IMMP2L, BCL2, BRCA2, ARID5B	ENSG00000187741, ENSG00000136997, ENSG00000184903, ENSG00000171791, ENSG00000139618, ENSG00000150347	495	49	10088	2.49549
GOTERM_BP_FAT	GO:0002683~negative regulation of immune system process	18	0.0903685	0.837234	PRKDC, TYRO3, MYC, CD74, NME1, CD276, HMGB3, NOV, NRARP, LILRB4, AXL, C1QBP, CDK6, GAL, IFIT1, CCR2, GPR18, LAX1	ENSG00000253729, ENSG00000092445, ENSG00000136997, ENSG00000019582, ENSG00000239672, ENSG00000103855, ENSG00000029993, ENSG00000136999, ENSG00000198435, ENSG00000186818, ENSG00000167601, ENSG00000108561, ENSG00000105810, ENSG00000069482, ENSG00000185745, ENSG00000121807, ENSG00000125245, ENSG00000122188	495	244	10088	1.50343
INTACT	2146:enhancer of zeste 2 polycomb repressive complex 2 subunit(EZH2)	8	0.0904541	0.830497	BRCA1, CDK6, MYC, AC013461.1, WDR76, CENPV, OIP5, CDCA7L	ENSG00000012048, ENSG00000105810, ENSG00000136997, ENSG00000091436, ENSG00000092470, ENSG00000166582, ENSG00000104147, ENSG00000164649	451	83	9684	2.06962
GOTERM_MF_FAT	GO:0016814~hydrolase activity, acting on carbon-nitrogen (but not peptide) bonds, in cyclic amidines	4	0.0905089	0.778255	ADAL, MTHFD1L, ADAT2, MTHFD1	ENSG00000168803, ENSG00000120254, ENSG00000189007, ENSG00000100714	459	22	9337	3.69855
GOTERM_BP_ALL	GO:0050864~regulation of B cell activation	8	0.0905484	0.838306	NOD2, ATAD5, BCL2, CD74, IKZF3, UNG, HMGB3, TNFSF13B	ENSG00000167207, ENSG00000176208, ENSG00000171791, ENSG00000019582, ENSG00000161405, ENSG00000076248, ENSG00000029993, ENSG00000102524	497	79	10152	2.06851
PUBMED_ID	23535729	6	0.0906466	0.886638	MYC, DLX2, TERT, BRCA2, CDCA7, METAP1D	ENSG00000136997, ENSG00000115844, ENSG00000164362, ENSG00000139618, ENSG00000144354, ENSG00000172878	579	51	12279	2.49497
BIOGRID_INTERACTION	1891:ECH1~enoyl-CoA hydratase 1	8	0.0906863	0.864851	CCDC58, CEP152, BOLA3, BOLA1, RPGRIP1L, CEP128, COQ3, SDHAF3	ENSG00000160124, ENSG00000103995, ENSG00000163170, ENSG00000178096, ENSG00000103494, ENSG00000100629, ENSG00000132423, ENSG00000196636	496	83	10648	2.06918
GOTERM_MF_ALL	GO:1901363~heterocyclic compound binding	220	0.090698	0.779552	PUS7, TYMS, FDXACB1, PBK, LSM5, DDX60, TRIP13, UNG, PINX1, BRIP1, BUB1B, E2F5, PDE4A, FARSB, POLE2, MEX3A, MLH3, MTHFD1L, TOP2A, HSPA4L, DSCC1, AFF3, ERCC6L, CMPK2, ZNF222, TIPIN, CMSS1, HIC1, ZNF100, RET, ZNF506, KIF17, EBF3, ACSBG1, NTHL1, E2F1, PLK1, APITD1, PRKDC, C10orf2, GAR1, FOXM1, TERT, MAP4K1, PAICS, P2RX7, PHGDH, NOLC1, SEPT3, SNRPN, ORC1, NUDT16, CDC6, RPA3, EEF1E1, CDK20, ZNF736, TGIF2, FLT3, FOXA1, KIF14, IKZF3, UHRF1, MTHFD1, HMGB3, WDHD1, HSPE1, ATAD5, ZNF518B, KIF24, NFE2L3, HELLS, PRIM1, XRCC2, MYC, ZNF229, BRCA2, MKI67, RECQL4, MCM5, TPX2, GPATCH4, RAD51AP1, NEIL3, DDX11, UBE2T, CLSPN, RAD54L, CCDC86, BAG2, RPL39L, ZNF367, CDK6, PUM3, TRIO, PMS1, ZNF32, ZNF519, POLQ, PARPBP, XYLB, PNPT1, DDN, ADCY3, TRAP1, ZFP30, POLA1, RBM12B, EXO1, BLM, ARID5B, MYBL2, RAB33A, ZNF542P, TTF2, TTK, KIF26B, ZNF618, FEN1, GBP4, WDR76, KIF15, SPATS2L, ZNF431, FKBP7, MATK, MCM3, ZNF85, TYRO3, DNAJA4, ZNF253, CDC7, MAK16, MRTO4, NME1, RFC2, CDT1, ZNF704, SUV39H2, HENMT1, BCL2, ATAD2, MYO1E, MCM7, CTPS1, GNE, CBS, SMC2, AGK, TNS1, ANXA2, KIF20B, RCC1, CDC45, POLD2, LYAR, ZNF273, RFC3, DLX2, PAPSS2, IFIT1, PTK2, ENDOD1, TAF4B, UBE2C, ZNF714, PLK4, POU2F2, METTL1, NFIA, IRF8, RUVBL1, AC004381.6, RPP25, ACSM3, E2F8, CYP2U1, MCM8, CIITA, CYP51A1, MCM4, MCM10, HAND2, PCDHGA9, EME1, PSIP1, PSMC3IP, HSPD1, HOXA10, MPHOSPH6, ZNF91, RMI2, C1QBP, RBKS, MCM6, ORC6, WEE1, MDN1, CENPW, NOD2, DGKH, ATP10A, AEN, ZRANB3, MRPS28, ASS1, CAMK1D, RIDA, AC013461.1, FIGNL1, POP1, RAD51, BUB1, CHEK1, UTP20, OASL, BRCA1, AXL, HERC5, DIRAS1	ENSG00000091127, ENSG00000176890, ENSG00000255561, ENSG00000168078, ENSG00000106355, ENSG00000137628, ENSG00000071539, ENSG00000076248, ENSG00000254093, ENSG00000136492, ENSG00000156970, ENSG00000133740, ENSG00000065989, ENSG00000116120, ENSG00000100479, ENSG00000254726, ENSG00000119684, ENSG00000120254, ENSG00000131747, ENSG00000164070, ENSG00000136982, ENSG00000144218, ENSG00000186871, ENSG00000134326, ENSG00000159885, ENSG00000075131, ENSG00000184220, ENSG00000177374, ENSG00000197020, ENSG00000165731, ENSG00000081665, ENSG00000117245, ENSG00000108001, ENSG00000103740, ENSG00000065057, ENSG00000101412, ENSG00000166851, ENSG00000175279, ENSG00000253729, ENSG00000107815, ENSG00000109534, ENSG00000111206, ENSG00000164362, ENSG00000104814, ENSG00000128050, ENSG00000089041, ENSG00000092621, ENSG00000166197, ENSG00000100167, ENSG00000128739, ENSG00000085840, ENSG00000198585, ENSG00000094804, ENSG00000106399, ENSG00000124802, ENSG00000156345, ENSG00000234444, ENSG00000118707, ENSG00000122025, ENSG00000129514, ENSG00000118193, ENSG00000161405, ENSG00000276043, ENSG00000100714, ENSG00000029993, ENSG00000198554, ENSG00000115541, ENSG00000176208, ENSG00000178163, ENSG00000186638, ENSG00000050344, ENSG00000119969, ENSG00000198056, ENSG00000196584, ENSG00000136997, ENSG00000278318, ENSG00000139618, ENSG00000148773, ENSG00000160957, ENSG00000100297, ENSG00000088325, ENSG00000160818, ENSG00000111247, ENSG00000109674, ENSG00000013573, ENSG00000077152, ENSG00000092853, ENSG00000085999, ENSG00000110104, ENSG00000112208, ENSG00000163923, ENSG00000165244, ENSG00000105810, ENSG00000080608, ENSG00000038382, ENSG00000064933, ENSG00000169740, ENSG00000175322, ENSG00000051341, ENSG00000185480, ENSG00000093217, ENSG00000138035, ENSG00000181418, ENSG00000138031, ENSG00000126602, ENSG00000120784, ENSG00000101868, ENSG00000183808, ENSG00000174371, ENSG00000197299, ENSG00000150347, ENSG00000101057, ENSG00000134594, ENSG00000240225, ENSG00000116830, ENSG00000112742, ENSG00000162849, ENSG00000157657, ENSG00000168496, ENSG00000162654, ENSG00000092470, ENSG00000163808, ENSG00000196141, ENSG00000196705, ENSG00000079150, ENSG00000007264, ENSG00000112118, ENSG00000105750, ENSG00000092445, ENSG00000140403, ENSG00000256771, ENSG00000097046, ENSG00000198042, ENSG00000053372, ENSG00000239672, ENSG00000049541, ENSG00000167513, ENSG00000164684, ENSG00000152455, ENSG00000162639, ENSG00000171791, ENSG00000156802, ENSG00000157483, ENSG00000166508, ENSG00000171793, ENSG00000159921, ENSG00000160200, ENSG00000136824, ENSG00000006530, ENSG00000079308, ENSG00000182718, ENSG00000138182, ENSG00000180198, ENSG00000093009, ENSG00000106628, ENSG00000145220, ENSG00000198039, ENSG00000133119, ENSG00000115844, ENSG00000198682, ENSG00000185745, ENSG00000169398, ENSG00000149218, ENSG00000141384, ENSG00000175063, ENSG00000160352, ENSG00000142731, ENSG00000028277, ENSG00000037897, ENSG00000162599, ENSG00000140968, ENSG00000175792, ENSG00000005189, ENSG00000178718, ENSG00000005187, ENSG00000129173, ENSG00000155016, ENSG00000125885, ENSG00000179583, ENSG00000001630, ENSG00000104738, ENSG00000065328, ENSG00000164107, ENSG00000261934, ENSG00000154920, ENSG00000164985, ENSG00000131470, ENSG00000144381, ENSG00000253293, ENSG00000135698, ENSG00000167232, ENSG00000175643, ENSG00000108561, ENSG00000171174, ENSG00000076003, ENSG00000091651, ENSG00000166483, ENSG00000112159, ENSG00000203760, ENSG00000167207, ENSG00000102780, ENSG00000206190, ENSG00000181026, ENSG00000121988, ENSG00000147586, ENSG00000130707, ENSG00000183049, ENSG00000132541, ENSG00000091436, ENSG00000132436, ENSG00000104356, ENSG00000051180, ENSG00000169679, ENSG00000149554, ENSG00000120800, ENSG00000135114, ENSG00000012048, ENSG00000167601, ENSG00000138646, ENSG00000176490	492	4284	10299	1.07499
INTACT	462:serpin family C member 1(SERPINC1)	2	0.0907821	0.831637	C1QBP, PLCG1	ENSG00000108561, ENSG00000124181	451	2	9684	21.4723
INTACT	3642:INSM transcriptional repressor 1(INSM1)	2	0.0907821	0.831637	MYC, MPP3	ENSG00000136997, ENSG00000161647	451	2	9684	21.4723
INTACT	51293:CD320 molecule(CD320)	2	0.0907821	0.831637	PRDX2, RBL1	ENSG00000167815, ENSG00000080839	451	2	9684	21.4723
BIOGRID_INTERACTION	23761:PISD~phosphatidylserine decarboxylase	2	0.0908183	0.865263	BRCA1, KIF15	ENSG00000012048, ENSG00000163808	496	2	10648	21.4677
BIOGRID_INTERACTION	221833:SP8~Sp8 transcription factor	2	0.0908183	0.865263	ZNF519, ZNF273	ENSG00000175322, ENSG00000198039	496	2	10648	21.4677
BIOGRID_INTERACTION	9622:KLK4~kallikrein related peptidase 4	2	0.0908183	0.865263	HLA-DRA, TYRO3	ENSG00000204287, ENSG00000092445	496	2	10648	21.4677
BIOGRID_INTERACTION	92797:HELB~DNA helicase B	2	0.0908183	0.865263	CCNA2, PMS1	ENSG00000145386, ENSG00000064933	496	2	10648	21.4677
PROSITE	PS01186:PS01186	8	0.0908319	0.731164	THBS4, GAS6, LRP4, SCUBE1, CD93, NID1, LAMA3, HEG1	ENSG00000113296, ENSG00000183087, ENSG00000134569, ENSG00000159307, ENSG00000125810, ENSG00000116962, ENSG00000053747, ENSG00000173706	343	81	7167	2.06371
PUBMED_ID	26299517	8	0.0908786	0.887299	BRCA1, BRIP1, MCM6, WDHD1, MCM4, MCM10, MIS18A, RPA3	ENSG00000012048, ENSG00000136492, ENSG00000076003, ENSG00000198554, ENSG00000104738, ENSG00000065328, ENSG00000159055, ENSG00000106399	579	82	12279	2.069
GOTERM_MF_3	GO:0051087~chaperone binding	7	0.0908897	0.683554	HSPE1, BIRC5, DNAJA4, RNF207, HSPD1, BAG2, SACS	ENSG00000115541, ENSG00000089685, ENSG00000140403, ENSG00000158286, ENSG00000144381, ENSG00000112208, ENSG00000151835	455	63	9158	2.23639
GOTERM_BP_3	GO:0002683~negative regulation of immune system process	18	0.0908937	0.777211	PRKDC, TYRO3, MYC, CD74, NME1, CD276, HMGB3, NOV, NRARP, LILRB4, AXL, C1QBP, CDK6, GAL, IFIT1, CCR2, GPR18, LAX1	ENSG00000253729, ENSG00000092445, ENSG00000136997, ENSG00000019582, ENSG00000239672, ENSG00000103855, ENSG00000029993, ENSG00000136999, ENSG00000198435, ENSG00000186818, ENSG00000167601, ENSG00000108561, ENSG00000105810, ENSG00000069482, ENSG00000185745, ENSG00000121807, ENSG00000125245, ENSG00000122188	495	244	10087	1.50328
GOTERM_MF_FAT	GO:0042803~protein homodimerization activity	31	0.0909451	0.779938	ACOT7, LRP4, CENPF, TYMS, KCNN2, NUDT16, TPD52, BIRC5, BCL2, SLC9A7, TIMELESS, E2F8, RIDA, CCR2, MAD2L1, HAND2, FLT3, CBS, TOP2A, PSPH, MTHFD1L, TERT, KIF20B, DST, P2RX7, TTK, IKZF3, ALDH5A1, SRM, ACAT1, PRLR	ENSG00000097021, ENSG00000134569, ENSG00000117724, ENSG00000176890, ENSG00000080709, ENSG00000198585, ENSG00000076554, ENSG00000089685, ENSG00000171791, ENSG00000065923, ENSG00000111602, ENSG00000129173, ENSG00000132541, ENSG00000121807, ENSG00000164109, ENSG00000164107, ENSG00000122025, ENSG00000160200, ENSG00000131747, ENSG00000146733, ENSG00000120254, ENSG00000164362, ENSG00000138182, ENSG00000151914, ENSG00000089041, ENSG00000112742, ENSG00000161405, ENSG00000112294, ENSG00000116649, ENSG00000075239, ENSG00000113494	459	476	9337	1.3248
PROSITE	PS51194:PS51194	9	0.091002	0.731857	TTF2, POLQ, RECQL4, DDX60, ZRANB3, RAD54L, BLM, HELLS, ERCC6L	ENSG00000116830, ENSG00000051341, ENSG00000160957, ENSG00000137628, ENSG00000121988, ENSG00000085999, ENSG00000197299, ENSG00000119969, ENSG00000186871	343	97	7167	1.93872
PROSITE	PS51192:PS51192	9	0.091002	0.731857	TTF2, POLQ, RECQL4, DDX60, ZRANB3, RAD54L, BLM, HELLS, ERCC6L	ENSG00000116830, ENSG00000051341, ENSG00000160957, ENSG00000137628, ENSG00000121988, ENSG00000085999, ENSG00000197299, ENSG00000119969, ENSG00000186871	343	97	7167	1.93872
INTACT	3171:forkhead box A3(FOXA3)	5	0.0910334	0.832506	FOXA1, MCM4, FEN1, HELLS, RPA3	ENSG00000129514, ENSG00000104738, ENSG00000168496, ENSG00000119969, ENSG00000106399	451	37	9684	2.90166
BIOGRID_INTERACTION	10807:SDCCAG3~serologically defined colon cancer antigen 3	5	0.0911737	0.866368	PLK4, CEP152, RPGRIP1L, CEP128, CCNA2	ENSG00000142731, ENSG00000103995, ENSG00000103494, ENSG00000100629, ENSG00000145386	496	37	10648	2.90105
GAD_DISEASE	1-carbon metabolism	3	0.0912146	0.795063	CBS, TYMS, MTHFD1	ENSG00000160200, ENSG00000176890, ENSG00000100714	392	10	7560	5.78571
GAD_DISEASE	hyperhomocysteinemia	3	0.0912146	0.795063	CBS, TYMS, MTHFD1	ENSG00000160200, ENSG00000176890, ENSG00000100714	392	10	7560	5.78571
GAD_DISEASE	head and neck cancer lung cancer	3	0.0912146	0.795063	MLH3, PMS1, RPA3	ENSG00000119684, ENSG00000064933, ENSG00000106399	392	10	7560	5.78571
GAD_DISEASE	Carcinoma, Non-Small-Cell Lung|Lung Neoplasms|Neoplasm of lung	3	0.0912146	0.795063	CBS, TYMS, MTHFD1	ENSG00000160200, ENSG00000176890, ENSG00000100714	392	10	7560	5.78571
GOTERM_BP_FAT	GO:0050864~regulation of B cell activation	8	0.0913813	0.840672	NOD2, ATAD5, BCL2, CD74, IKZF3, UNG, HMGB3, TNFSF13B	ENSG00000167207, ENSG00000176208, ENSG00000171791, ENSG00000019582, ENSG00000161405, ENSG00000076248, ENSG00000029993, ENSG00000102524	495	79	10088	2.06378
GOTERM_BP_DIRECT	GO:0007219~Notch signaling pathway	7	0.0914295	0.811721	FOXA1, CDK6, MYC, S1PR3, NRARP, NLE1, UBB	ENSG00000129514, ENSG00000105810, ENSG00000136997, ENSG00000213694, ENSG00000198435, ENSG00000073536, ENSG00000170315	497	64	10152	2.23415
PUBMED_ID	21952639	4	0.0914528	0.888919	CDK6, RAD51, CCNE1, CCNA2	ENSG00000105810, ENSG00000051180, ENSG00000105173, ENSG00000145386	579	23	12279	3.68822
GOTERM_BP_5	GO:0033260~nuclear DNA replication	4	0.0916628	0.824081	GINS1, CDC7, GINS2, CDC45	ENSG00000101003, ENSG00000097046, ENSG00000131153, ENSG00000093009	486	22	9834	3.67901
GOTERM_BP_5	GO:0014911~positive regulation of smooth muscle cell migration	4	0.0916628	0.824081	MYC, BCL2, PDGFD, TERT	ENSG00000136997, ENSG00000171791, ENSG00000170962, ENSG00000164362	486	22	9834	3.67901
GOTERM_BP_5	GO:0061458~reproductive system development	18	0.0917452	0.824369	PLK4, FOXA1, STAR, MYC, FANCA, TYRO3, TEX15, BRCA2, ST14, HOXA10, AXL, IMMP2L, BCL2, RDH10, E2F8, PTK2, PRLR, ARID5B	ENSG00000142731, ENSG00000129514, ENSG00000147465, ENSG00000136997, ENSG00000187741, ENSG00000092445, ENSG00000133863, ENSG00000139618, ENSG00000149418, ENSG00000253293, ENSG00000167601, ENSG00000184903, ENSG00000171791, ENSG00000121039, ENSG00000129173, ENSG00000169398, ENSG00000113494, ENSG00000150347	486	243	9834	1.49886
GOTERM_BP_5	GO:0045739~positive regulation of DNA repair	5	0.0917985	0.824555	BRCA1, DDX11, FOXM1, TIMELESS, NUDT16	ENSG00000012048, ENSG00000013573, ENSG00000111206, ENSG00000111602, ENSG00000198585	486	35	9834	2.89065
PIR_SUMMARY	Acts as an endocytic receptor to direct captured antigens from the extracellular space to a specialized antigen- processing compartment (By similarity). Causes reduced proliferation of B-lymphocytes.	2	0.0918294	0.719589	CD302, LY75	ENSG00000241399, ENSG00000054219	287	2	6083	21.1951
PUBMED_ID	19270065	3	0.0918343	0.889983	PRKDC, RECQL4, MCM7	ENSG00000253729, ENSG00000160957, ENSG00000166508	579	11	12279	5.7838
PUBMED_ID	17685459	3	0.0918343	0.889983	BRCA1, XRCC2, RAD51	ENSG00000012048, ENSG00000196584, ENSG00000051180	579	11	12279	5.7838
PUBMED_ID	11259605	3	0.0918343	0.889983	POLA1, CCNE1, CCNA2	ENSG00000101868, ENSG00000105173, ENSG00000145386	579	11	12279	5.7838
PUBMED_ID	23535733	3	0.0918343	0.889983	UBE2T, TERT, BRCA2	ENSG00000077152, ENSG00000164362, ENSG00000139618	579	11	12279	5.7838
PUBMED_ID	9840943	3	0.0918343	0.889983	CKS1B, CCNE1, CCNE2	ENSG00000173207, ENSG00000105173, ENSG00000175305	579	11	12279	5.7838
PUBMED_ID	25416818	3	0.0918343	0.889983	GAR1, TERT, NOLC1	ENSG00000109534, ENSG00000164362, ENSG00000166197	579	11	12279	5.7838
UP_SEQ_FEATURE	binding site:ATP	26	0.0919292	0.801064	PLK4, RET, TYRO3, PBK, CDC7, NME1, CAMK1D, TRAP1, ACSBG1, CDK20, ACSM3, BUB1B, AC013461.1, PLK1, FLT3, TOP2A, CHEK1, BUB1, MAP4K1, TTK, AXL, CDK6, PTK2, WEE1, MATK, TRIO	ENSG00000142731, ENSG00000165731, ENSG00000092445, ENSG00000168078, ENSG00000097046, ENSG00000239672, ENSG00000183049, ENSG00000126602, ENSG00000103740, ENSG00000156345, ENSG00000005187, ENSG00000156970, ENSG00000091436, ENSG00000166851, ENSG00000122025, ENSG00000131747, ENSG00000149554, ENSG00000169679, ENSG00000104814, ENSG00000112742, ENSG00000167601, ENSG00000105810, ENSG00000169398, ENSG00000166483, ENSG00000007264, ENSG00000038382	541	398	11417	1.37862
PUBMED_ID	22621898	2	0.0919323	0.890254	PRC1, PLK1	ENSG00000198901, ENSG00000166851	579	2	12279	21.2073
PUBMED_ID	18162055	2	0.0919323	0.890254	BRCA1, TOP2A	ENSG00000012048, ENSG00000131747	579	2	12279	21.2073
PUBMED_ID	22614657	2	0.0919323	0.890254	BRCA1, BRCA2	ENSG00000012048, ENSG00000139618	579	2	12279	21.2073
PUBMED_ID	11964925	2	0.0919323	0.890254	BRCA1, BRCA2	ENSG00000012048, ENSG00000139618	579	2	12279	21.2073
PUBMED_ID	26629528	2	0.0919323	0.890254	BRCA1, BRCA2	ENSG00000012048, ENSG00000139618	579	2	12279	21.2073
PUBMED_ID	22372356	2	0.0919323	0.890254	BCL2, MKI67	ENSG00000171791, ENSG00000148773	579	2	12279	21.2073
PUBMED_ID	20643645	2	0.0919323	0.890254	EXO1, FEN1	ENSG00000174371, ENSG00000168496	579	2	12279	21.2073
PUBMED_ID	16823179	2	0.0919323	0.890254	CCNE1, CCNA2	ENSG00000105173, ENSG00000145386	579	2	12279	21.2073
PUBMED_ID	19348682	2	0.0919323	0.890254	HAND2-AS1, HAND2	ENSG00000237125, ENSG00000164107	579	2	12279	21.2073
PUBMED_ID	23108394	2	0.0919323	0.890254	BRIP1, FOXM1	ENSG00000136492, ENSG00000111206	579	2	12279	21.2073
PUBMED_ID	20332657	2	0.0919323	0.890254	BRIP1, FANCB	ENSG00000136492, ENSG00000181544	579	2	12279	21.2073
PUBMED_ID	23420552	2	0.0919323	0.890254	BRCA1, BRCA2	ENSG00000012048, ENSG00000139618	579	2	12279	21.2073
PUBMED_ID	25873431	2	0.0919323	0.890254	MYC, TERT	ENSG00000136997, ENSG00000164362	579	2	12279	21.2073
PUBMED_ID	19597986	2	0.0919323	0.890254	BRCA1, BRCA2	ENSG00000012048, ENSG00000139618	579	2	12279	21.2073
PUBMED_ID	24567435	2	0.0919323	0.890254	BRCA1, BRCA2	ENSG00000012048, ENSG00000139618	579	2	12279	21.2073
PUBMED_ID	19669600	2	0.0919323	0.890254	BRCA1, BRCA2	ENSG00000012048, ENSG00000139618	579	2	12279	21.2073
PUBMED_ID	16047333	2	0.0919323	0.890254	BRCA1, BRCA2	ENSG00000012048, ENSG00000139618	579	2	12279	21.2073
PUBMED_ID	22339411	2	0.0919323	0.890254	BRCA1, BRCA2	ENSG00000012048, ENSG00000139618	579	2	12279	21.2073
PUBMED_ID	20215531	2	0.0919323	0.890254	BRCA1, BRCA2	ENSG00000012048, ENSG00000139618	579	2	12279	21.2073
PUBMED_ID	16944270	2	0.0919323	0.890254	BRCA1, BRCA2	ENSG00000012048, ENSG00000139618	579	2	12279	21.2073
PUBMED_ID	15083174	2	0.0919323	0.890254	BRCA1, BRCA2	ENSG00000012048, ENSG00000139618	579	2	12279	21.2073
PUBMED_ID	25480495	2	0.0919323	0.890254	MYC, CDCA7L	ENSG00000136997, ENSG00000164649	579	2	12279	21.2073
PUBMED_ID	27338793	2	0.0919323	0.890254	TONSL, MMS22L	ENSG00000160949, ENSG00000146263	579	2	12279	21.2073
PUBMED_ID	24118498	2	0.0919323	0.890254	MYC, BCL2	ENSG00000136997, ENSG00000171791	579	2	12279	21.2073
PUBMED_ID	24824601	2	0.0919323	0.890254	FOXM1, EXO1	ENSG00000111206, ENSG00000174371	579	2	12279	21.2073
PUBMED_ID	26588056	2	0.0919323	0.890254	BRCA1, BRCA2	ENSG00000012048, ENSG00000139618	579	2	12279	21.2073
PUBMED_ID	12567413	2	0.0919323	0.890254	BRCA1, BRCA2	ENSG00000012048, ENSG00000139618	579	2	12279	21.2073
PUBMED_ID	15041722	2	0.0919323	0.890254	BRCA1, BRCA2	ENSG00000012048, ENSG00000139618	579	2	12279	21.2073
PUBMED_ID	27002934	2	0.0919323	0.890254	BRCA1, BRCA2	ENSG00000012048, ENSG00000139618	579	2	12279	21.2073
PUBMED_ID	21984204	2	0.0919323	0.890254	BRCA1, BRCA2	ENSG00000012048, ENSG00000139618	579	2	12279	21.2073
PUBMED_ID	21761160	2	0.0919323	0.890254	BRCA1, BRCA2	ENSG00000012048, ENSG00000139618	579	2	12279	21.2073
PUBMED_ID	18283561	2	0.0919323	0.890254	BRCA1, BRCA2	ENSG00000012048, ENSG00000139618	579	2	12279	21.2073
PUBMED_ID	11550168	2	0.0919323	0.890254	BRCA1, BRCA2	ENSG00000012048, ENSG00000139618	579	2	12279	21.2073
PUBMED_ID	9609997	2	0.0919323	0.890254	BRCA1, BRCA2	ENSG00000012048, ENSG00000139618	579	2	12279	21.2073
PUBMED_ID	24518526	2	0.0919323	0.890254	BRCA1, BRCA2	ENSG00000012048, ENSG00000139618	579	2	12279	21.2073
PUBMED_ID	9523196	2	0.0919323	0.890254	RAD51, BRCA2	ENSG00000051180, ENSG00000139618	579	2	12279	21.2073
PUBMED_ID	17549502	2	0.0919323	0.890254	RAD51, BRCA2	ENSG00000051180, ENSG00000139618	579	2	12279	21.2073
PUBMED_ID	22316341	2	0.0919323	0.890254	TERT, PINX1	ENSG00000164362, ENSG00000254093	579	2	12279	21.2073
PUBMED_ID	23451180	2	0.0919323	0.890254	BRCA1, BRCA2	ENSG00000012048, ENSG00000139618	579	2	12279	21.2073
PUBMED_ID	9284934	2	0.0919323	0.890254	PRKDC, MCM4	ENSG00000253729, ENSG00000104738	579	2	12279	21.2073
PUBMED_ID	24675954	2	0.0919323	0.890254	BRCA1, BRCA2	ENSG00000012048, ENSG00000139618	579	2	12279	21.2073
PUBMED_ID	20309627	2	0.0919323	0.890254	BRCA1, BRCA2	ENSG00000012048, ENSG00000139618	579	2	12279	21.2073
PUBMED_ID	15144764	2	0.0919323	0.890254	BRCA1, BRCA2	ENSG00000012048, ENSG00000139618	579	2	12279	21.2073
PUBMED_ID	20819770	2	0.0919323	0.890254	MKI67, HGF	ENSG00000148773, ENSG00000019991	579	2	12279	21.2073
PUBMED_ID	25925375	2	0.0919323	0.890254	PRKDC, PLK1	ENSG00000253729, ENSG00000166851	579	2	12279	21.2073
PUBMED_ID	19642207	2	0.0919323	0.890254	BRCA1, BRCA2	ENSG00000012048, ENSG00000139618	579	2	12279	21.2073
PUBMED_ID	18097605	2	0.0919323	0.890254	BRCA1, BRCA2	ENSG00000012048, ENSG00000139618	579	2	12279	21.2073
PUBMED_ID	23454898	2	0.0919323	0.890254	CHEK1, MAD2L1	ENSG00000149554, ENSG00000164109	579	2	12279	21.2073
PUBMED_ID	21627988	2	0.0919323	0.890254	MMP2, C1QBP	ENSG00000087245, ENSG00000108561	579	2	12279	21.2073
PUBMED_ID	15053071	2	0.0919323	0.890254	BRCA1, BRCA2	ENSG00000012048, ENSG00000139618	579	2	12279	21.2073
PUBMED_ID	19020761	2	0.0919323	0.890254	MYC, TAF4B	ENSG00000136997, ENSG00000141384	579	2	12279	21.2073
PUBMED_ID	20337906	2	0.0919323	0.890254	BRCA1, BRCA2	ENSG00000012048, ENSG00000139618	579	2	12279	21.2073
PUBMED_ID	22032289	2	0.0919323	0.890254	BRCA1, BRIP1	ENSG00000012048, ENSG00000136492	579	2	12279	21.2073
PUBMED_ID	19370414	2	0.0919323	0.890254	BRCA1, BRCA2	ENSG00000012048, ENSG00000139618	579	2	12279	21.2073
PUBMED_ID	23011509	2	0.0919323	0.890254	BRCA1, BRCA2	ENSG00000012048, ENSG00000139618	579	2	12279	21.2073
PUBMED_ID	25971625	2	0.0919323	0.890254	BRCA1, BRCA2	ENSG00000012048, ENSG00000139618	579	2	12279	21.2073
PUBMED_ID	18043900	2	0.0919323	0.890254	BRCA1, BRCA2	ENSG00000012048, ENSG00000139618	579	2	12279	21.2073
PUBMED_ID	15930334	2	0.0919323	0.890254	BRCA1, BRCA2	ENSG00000012048, ENSG00000139618	579	2	12279	21.2073
PUBMED_ID	21042765	2	0.0919323	0.890254	BRCA1, BRCA2	ENSG00000012048, ENSG00000139618	579	2	12279	21.2073
PUBMED_ID	20234365	2	0.0919323	0.890254	BRCA1, BRCA2	ENSG00000012048, ENSG00000139618	579	2	12279	21.2073
PUBMED_ID	16331614	2	0.0919323	0.890254	BRCA1, BRCA2	ENSG00000012048, ENSG00000139618	579	2	12279	21.2073
PUBMED_ID	18426652	2	0.0919323	0.890254	BIRC5, TERT	ENSG00000089685, ENSG00000164362	579	2	12279	21.2073
PUBMED_ID	15679862	2	0.0919323	0.890254	TERT, MKI67	ENSG00000164362, ENSG00000148773	579	2	12279	21.2073
PUBMED_ID	19731823	2	0.0919323	0.890254	MMP2, WASF1	ENSG00000087245, ENSG00000112290	579	2	12279	21.2073
PUBMED_ID	15096610	2	0.0919323	0.890254	BRCA1, CLSPN	ENSG00000012048, ENSG00000092853	579	2	12279	21.2073
PUBMED_ID	26643143	2	0.0919323	0.890254	TOP2A, ERCC6L	ENSG00000131747, ENSG00000186871	579	2	12279	21.2073
PUBMED_ID	19200354	2	0.0919323	0.890254	BRCA1, BRCA2	ENSG00000012048, ENSG00000139618	579	2	12279	21.2073
PUBMED_ID	26576650	2	0.0919323	0.890254	FOXM1, PLK1	ENSG00000111206, ENSG00000166851	579	2	12279	21.2073
PUBMED_ID	23548639	2	0.0919323	0.890254	SOCS2, FLT3	ENSG00000120833, ENSG00000122025	579	2	12279	21.2073
PUBMED_ID	9250678	2	0.0919323	0.890254	CDC7, MCM3	ENSG00000097046, ENSG00000112118	579	2	12279	21.2073
PUBMED_ID	12568865	2	0.0919323	0.890254	BRCA1, BRCA2	ENSG00000012048, ENSG00000139618	579	2	12279	21.2073
PUBMED_ID	17851763	2	0.0919323	0.890254	BRCA1, BRCA2	ENSG00000012048, ENSG00000139618	579	2	12279	21.2073
PUBMED_ID	11807889	2	0.0919323	0.890254	BRCA1, BRCA2	ENSG00000012048, ENSG00000139618	579	2	12279	21.2073
PUBMED_ID	12890507	2	0.0919323	0.890254	KCNQ3, KCNQ5	ENSG00000184156, ENSG00000185760	579	2	12279	21.2073
PUBMED_ID	20362271	2	0.0919323	0.890254	HLA-DRA, NOD2	ENSG00000204287, ENSG00000167207	579	2	12279	21.2073
PUBMED_ID	19996031	2	0.0919323	0.890254	BRCA1, BRCA2	ENSG00000012048, ENSG00000139618	579	2	12279	21.2073
PUBMED_ID	18836483	2	0.0919323	0.890254	E2F1, MIR17HG	ENSG00000101412, ENSG00000215417	579	2	12279	21.2073
PUBMED_ID	18086682	2	0.0919323	0.890254	BIRC5, HSPD1	ENSG00000089685, ENSG00000144381	579	2	12279	21.2073
PUBMED_ID	18779615	2	0.0919323	0.890254	BRCA1, BRCA2	ENSG00000012048, ENSG00000139618	579	2	12279	21.2073
PUBMED_ID	24452380	2	0.0919323	0.890254	CENPW, ISG15	ENSG00000203760, ENSG00000187608	579	2	12279	21.2073
PUBMED_ID	21934105	2	0.0919323	0.890254	BRCA1, BRCA2	ENSG00000012048, ENSG00000139618	579	2	12279	21.2073
PUBMED_ID	19277124	2	0.0919323	0.890254	BRCA1, BRCA2	ENSG00000012048, ENSG00000139618	579	2	12279	21.2073
PUBMED_ID	16261408	2	0.0919323	0.890254	RAD51, BRCA2	ENSG00000051180, ENSG00000139618	579	2	12279	21.2073
PUBMED_ID	20878485	2	0.0919323	0.890254	BRCA1, BRCA2	ENSG00000012048, ENSG00000139618	579	2	12279	21.2073
PUBMED_ID	24947112	2	0.0919323	0.890254	BRCA1, BRCA2	ENSG00000012048, ENSG00000139618	579	2	12279	21.2073
PUBMED_ID	20442586	2	0.0919323	0.890254	BCL2, MKI67	ENSG00000171791, ENSG00000148773	579	2	12279	21.2073
PUBMED_ID	16648044	2	0.0919323	0.890254	BRCA1, BRCA2	ENSG00000012048, ENSG00000139618	579	2	12279	21.2073
PUBMED_ID	21591024	2	0.0919323	0.890254	BRCA1, BRCA2	ENSG00000012048, ENSG00000139618	579	2	12279	21.2073
PUBMED_ID	23037713	2	0.0919323	0.890254	FOXM1, PLK1	ENSG00000111206, ENSG00000166851	579	2	12279	21.2073
PUBMED_ID	22535016	2	0.0919323	0.890254	BRCA1, BRCA2	ENSG00000012048, ENSG00000139618	579	2	12279	21.2073
PUBMED_ID	11920551	2	0.0919323	0.890254	BRCA1, BRCA2	ENSG00000012048, ENSG00000139618	579	2	12279	21.2073
PUBMED_ID	24572151	2	0.0919323	0.890254	AXL, GAS6	ENSG00000167601, ENSG00000183087	579	2	12279	21.2073
PUBMED_ID	19160488	2	0.0919323	0.890254	FOXM1, PLK1	ENSG00000111206, ENSG00000166851	579	2	12279	21.2073
PUBMED_ID	17699597	2	0.0919323	0.890254	POLA1, MCM10	ENSG00000101868, ENSG00000065328	579	2	12279	21.2073
PUBMED_ID	11426450	2	0.0919323	0.890254	BRCA1, BRCA2	ENSG00000012048, ENSG00000139618	579	2	12279	21.2073
PUBMED_ID	20033483	2	0.0919323	0.890254	BRCA1, BRCA2	ENSG00000012048, ENSG00000139618	579	2	12279	21.2073
PUBMED_ID	17210933	2	0.0919323	0.890254	BRCA1, BRCA2	ENSG00000012048, ENSG00000139618	579	2	12279	21.2073
PUBMED_ID	21206239	2	0.0919323	0.890254	BRCA1, BRCA2	ENSG00000012048, ENSG00000139618	579	2	12279	21.2073
PUBMED_ID	12865453	2	0.0919323	0.890254	BRCA1, BRCA2	ENSG00000012048, ENSG00000139618	579	2	12279	21.2073
PUBMED_ID	23918944	2	0.0919323	0.890254	BRCA1, BRCA2	ENSG00000012048, ENSG00000139618	579	2	12279	21.2073
PUBMED_ID	15917310	2	0.0919323	0.890254	BRCA1, BRCA2	ENSG00000012048, ENSG00000139618	579	2	12279	21.2073
PUBMED_ID	16619214	2	0.0919323	0.890254	BRCA1, BRCA2	ENSG00000012048, ENSG00000139618	579	2	12279	21.2073
PUBMED_ID	20104584	2	0.0919323	0.890254	BRCA1, BRCA2	ENSG00000012048, ENSG00000139618	579	2	12279	21.2073
PUBMED_ID	11822793	2	0.0919323	0.890254	BRCA1, BRCA2	ENSG00000012048, ENSG00000139618	579	2	12279	21.2073
PUBMED_ID	18694767	2	0.0919323	0.890254	BRCA1, BRCA2	ENSG00000012048, ENSG00000139618	579	2	12279	21.2073
PUBMED_ID	25537514	2	0.0919323	0.890254	BRCA1, BRCA2	ENSG00000012048, ENSG00000139618	579	2	12279	21.2073
PUBMED_ID	26070557	2	0.0919323	0.890254	TERT, PLK1	ENSG00000164362, ENSG00000166851	579	2	12279	21.2073
PUBMED_ID	23570341	2	0.0919323	0.890254	GAS6, TYRO3	ENSG00000183087, ENSG00000092445	579	2	12279	21.2073
PUBMED_ID	22034289	2	0.0919323	0.890254	BRCA1, BRCA2	ENSG00000012048, ENSG00000139618	579	2	12279	21.2073
PUBMED_ID	18703817	2	0.0919323	0.890254	BRCA1, BRCA2	ENSG00000012048, ENSG00000139618	579	2	12279	21.2073
PUBMED_ID	21278312	2	0.0919323	0.890254	BRCA1, BRCA2	ENSG00000012048, ENSG00000139618	579	2	12279	21.2073
PUBMED_ID	25919761	2	0.0919323	0.890254	BRCA1, BRCA2	ENSG00000012048, ENSG00000139618	579	2	12279	21.2073
PUBMED_ID	7634325	2	0.0919323	0.890254	GAS6, TYRO3	ENSG00000183087, ENSG00000092445	579	2	12279	21.2073
PUBMED_ID	11898127	2	0.0919323	0.890254	HSPE1, HSPD1	ENSG00000115541, ENSG00000144381	579	2	12279	21.2073
PUBMED_ID	20644999	2	0.0919323	0.890254	BRCA1, BRCA2	ENSG00000012048, ENSG00000139618	579	2	12279	21.2073
PUBMED_ID	22768805	2	0.0919323	0.890254	MYC, TERT	ENSG00000136997, ENSG00000164362	579	2	12279	21.2073
PUBMED_ID	17470134	2	0.0919323	0.890254	BRCA1, BRCA2	ENSG00000012048, ENSG00000139618	579	2	12279	21.2073
PUBMED_ID	21640157	2	0.0919323	0.890254	MYC, BCL2	ENSG00000136997, ENSG00000171791	579	2	12279	21.2073
PUBMED_ID	26727879	2	0.0919323	0.890254	BRCA1, UHRF1	ENSG00000012048, ENSG00000276043	579	2	12279	21.2073
PUBMED_ID	11278509	2	0.0919323	0.890254	RAD51, BLM	ENSG00000051180, ENSG00000197299	579	2	12279	21.2073
PUBMED_ID	18158280	2	0.0919323	0.890254	BRCA1, BRCA2	ENSG00000012048, ENSG00000139618	579	2	12279	21.2073
PUBMED_ID	14735173	2	0.0919323	0.890254	BRCA1, BRCA2	ENSG00000012048, ENSG00000139618	579	2	12279	21.2073
PUBMED_ID	18034184	2	0.0919323	0.890254	BRCA1, BRCA2	ENSG00000012048, ENSG00000139618	579	2	12279	21.2073
PUBMED_ID	18695675	2	0.0919323	0.890254	POU2F2, BCL2	ENSG00000028277, ENSG00000171791	579	2	12279	21.2073
PUBMED_ID	16168130	2	0.0919323	0.890254	BRCA1, BRCA2	ENSG00000012048, ENSG00000139618	579	2	12279	21.2073
PUBMED_ID	18985814	2	0.0919323	0.890254	BCL2, TYMS	ENSG00000171791, ENSG00000176890	579	2	12279	21.2073
PUBMED_ID	22949148	2	0.0919323	0.890254	MYC, BCL2	ENSG00000136997, ENSG00000171791	579	2	12279	21.2073
PUBMED_ID	25380576	2	0.0919323	0.890254	BRCA1, BRCA2	ENSG00000012048, ENSG00000139618	579	2	12279	21.2073
PUBMED_ID	20234119	2	0.0919323	0.890254	BRCA1, BRCA2	ENSG00000012048, ENSG00000139618	579	2	12279	21.2073
PUBMED_ID	17761984	2	0.0919323	0.890254	BRCA1, BRCA2	ENSG00000012048, ENSG00000139618	579	2	12279	21.2073
PUBMED_ID	23750504	2	0.0919323	0.890254	CDC45, MCM10	ENSG00000093009, ENSG00000065328	579	2	12279	21.2073
PUBMED_ID	15545228	2	0.0919323	0.890254	BCL2, TERT	ENSG00000171791, ENSG00000164362	579	2	12279	21.2073
PUBMED_ID	17010055	2	0.0919323	0.890254	BRCA1, BRCA2	ENSG00000012048, ENSG00000139618	579	2	12279	21.2073
PUBMED_ID	11556836	2	0.0919323	0.890254	BRCA1, BRCA2	ENSG00000012048, ENSG00000139618	579	2	12279	21.2073
PUBMED_ID	19307946	2	0.0919323	0.890254	BRCA1, BRCA2	ENSG00000012048, ENSG00000139618	579	2	12279	21.2073
PUBMED_ID	15996267	2	0.0919323	0.890254	BRCA1, BRCA2	ENSG00000012048, ENSG00000139618	579	2	12279	21.2073
PUBMED_ID	17683622	2	0.0919323	0.890254	BRCA1, BRCA2	ENSG00000012048, ENSG00000139618	579	2	12279	21.2073
PUBMED_ID	23231788	2	0.0919323	0.890254	BRCA1, BRCA2	ENSG00000012048, ENSG00000139618	579	2	12279	21.2073
PUBMED_ID	7694637	2	0.0919323	0.890254	TMEM97, IGFBP7	ENSG00000109084, ENSG00000163453	579	2	12279	21.2073
PUBMED_ID	19016756	2	0.0919323	0.890254	BRCA1, BRCA2	ENSG00000012048, ENSG00000139618	579	2	12279	21.2073
PUBMED_ID	22143498	2	0.0919323	0.890254	BRCA1, BRCA2	ENSG00000012048, ENSG00000139618	579	2	12279	21.2073
PUBMED_ID	24136669	2	0.0919323	0.890254	BRCA1, BRCA2	ENSG00000012048, ENSG00000139618	579	2	12279	21.2073
PUBMED_ID	17924331	2	0.0919323	0.890254	BRCA1, BRCA2	ENSG00000012048, ENSG00000139618	579	2	12279	21.2073
PUBMED_ID	16501606	2	0.0919323	0.890254	CLSPN, CHEK1	ENSG00000092853, ENSG00000149554	579	2	12279	21.2073
PUBMED_ID	19035463	2	0.0919323	0.890254	BRCA1, BRCA2	ENSG00000012048, ENSG00000139618	579	2	12279	21.2073
PUBMED_ID	20221693	2	0.0919323	0.890254	BRCA1, BRCA2	ENSG00000012048, ENSG00000139618	579	2	12279	21.2073
PUBMED_ID	17072495	2	0.0919323	0.890254	HSPE1, HSPD1	ENSG00000115541, ENSG00000144381	579	2	12279	21.2073
PUBMED_ID	24076372	2	0.0919323	0.890254	E2F1, PLK1	ENSG00000101412, ENSG00000166851	579	2	12279	21.2073
PUBMED_ID	16735438	2	0.0919323	0.890254	PSIP1, CDCA7L	ENSG00000164985, ENSG00000164649	579	2	12279	21.2073
PUBMED_ID	15140371	2	0.0919323	0.890254	BRCA1, BRCA2	ENSG00000012048, ENSG00000139618	579	2	12279	21.2073
PUBMED_ID	25828389	2	0.0919323	0.890254	MYC, BCL2	ENSG00000136997, ENSG00000171791	579	2	12279	21.2073
PUBMED_ID	23324395	2	0.0919323	0.890254	CCNE1, CCNE2	ENSG00000105173, ENSG00000175305	579	2	12279	21.2073
PUBMED_ID	23906301	2	0.0919323	0.890254	BCL2, FLT3	ENSG00000171791, ENSG00000122025	579	2	12279	21.2073
PUBMED_ID	9396801	2	0.0919323	0.890254	RAD51AP1, RAD51	ENSG00000111247, ENSG00000051180	579	2	12279	21.2073
PUBMED_ID	20956327	2	0.0919323	0.890254	MYC, TNFSF13B	ENSG00000136997, ENSG00000102524	579	2	12279	21.2073
PUBMED_ID	24289560	2	0.0919323	0.890254	BRCA1, BRCA2	ENSG00000012048, ENSG00000139618	579	2	12279	21.2073
PUBMED_ID	16963448	2	0.0919323	0.890254	CLSPN, CHEK1	ENSG00000092853, ENSG00000149554	579	2	12279	21.2073
PUBMED_ID	25125661	2	0.0919323	0.890254	MYC, MIR17HG	ENSG00000136997, ENSG00000215417	579	2	12279	21.2073
PUBMED_ID	17515903	2	0.0919323	0.890254	RAD51, BRCA2	ENSG00000051180, ENSG00000139618	579	2	12279	21.2073
PUBMED_ID	12452037	2	0.0919323	0.890254	BCL2, TERT	ENSG00000171791, ENSG00000164362	579	2	12279	21.2073
PUBMED_ID	21221768	2	0.0919323	0.890254	BRCA1, BRCA2	ENSG00000012048, ENSG00000139618	579	2	12279	21.2073
PUBMED_ID	20088931	2	0.0919323	0.890254	AXL, GAS6	ENSG00000167601, ENSG00000183087	579	2	12279	21.2073
PUBMED_ID	16580749	2	0.0919323	0.890254	E2F1, CDCA7	ENSG00000101412, ENSG00000144354	579	2	12279	21.2073
PUBMED_ID	25047471	2	0.0919323	0.890254	BRCA1, BRCA2	ENSG00000012048, ENSG00000139618	579	2	12279	21.2073
PUBMED_ID	23233716	2	0.0919323	0.890254	BRCA1, BRCA2	ENSG00000012048, ENSG00000139618	579	2	12279	21.2073
PUBMED_ID	11857748	2	0.0919323	0.890254	BRCA1, BRCA2	ENSG00000012048, ENSG00000139618	579	2	12279	21.2073
PUBMED_ID	12691152	2	0.0919323	0.890254	BRCA1, BRCA2	ENSG00000012048, ENSG00000139618	579	2	12279	21.2073
PUBMED_ID	12750242	2	0.0919323	0.890254	BRCA1, RAD51	ENSG00000012048, ENSG00000051180	579	2	12279	21.2073
PUBMED_ID	19177015	2	0.0919323	0.890254	POLA1, CHEK1	ENSG00000101868, ENSG00000149554	579	2	12279	21.2073
PUBMED_ID	19229607	2	0.0919323	0.890254	BRCA1, BRCA2	ENSG00000012048, ENSG00000139618	579	2	12279	21.2073
PUBMED_ID	18382371	2	0.0919323	0.890254	MYC, BCL2	ENSG00000136997, ENSG00000171791	579	2	12279	21.2073
PUBMED_ID	16837909	2	0.0919323	0.890254	BRCA1, RAD51	ENSG00000012048, ENSG00000051180	579	2	12279	21.2073
PUBMED_ID	21156238	2	0.0919323	0.890254	BRCA1, BRCA2	ENSG00000012048, ENSG00000139618	579	2	12279	21.2073
PUBMED_ID	21394826	2	0.0919323	0.890254	BRCA1, BRCA2	ENSG00000012048, ENSG00000139618	579	2	12279	21.2073
PUBMED_ID	24687487	2	0.0919323	0.890254	BUB1B, MAD2L1	ENSG00000156970, ENSG00000164109	579	2	12279	21.2073
PUBMED_ID	8895509	2	0.0919323	0.890254	BRCA1, BRCA2	ENSG00000012048, ENSG00000139618	579	2	12279	21.2073
PUBMED_ID	17333342	2	0.0919323	0.890254	BRCA1, BRCA2	ENSG00000012048, ENSG00000139618	579	2	12279	21.2073
PUBMED_ID	23414920	2	0.0919323	0.890254	BRCA1, BRCA2	ENSG00000012048, ENSG00000139618	579	2	12279	21.2073
PUBMED_ID	11410514	2	0.0919323	0.890254	BRCA1, BRCA2	ENSG00000012048, ENSG00000139618	579	2	12279	21.2073
PUBMED_ID	22736296	2	0.0919323	0.890254	BRCA1, BRCA2	ENSG00000012048, ENSG00000139618	579	2	12279	21.2073
PUBMED_ID	16914443	2	0.0919323	0.890254	RAD51, BRCA2	ENSG00000051180, ENSG00000139618	579	2	12279	21.2073
PUBMED_ID	16456781	2	0.0919323	0.890254	BRCA1, BRCA2	ENSG00000012048, ENSG00000139618	579	2	12279	21.2073
PUBMED_ID	19574260	2	0.0919323	0.890254	TMEM67, RPGRIP1L	ENSG00000164953, ENSG00000103494	579	2	12279	21.2073
PUBMED_ID	19818763	2	0.0919323	0.890254	MCM3, MKI67	ENSG00000112118, ENSG00000148773	579	2	12279	21.2073
PUBMED_ID	26181175	2	0.0919323	0.890254	BRCA1, BRCA2	ENSG00000012048, ENSG00000139618	579	2	12279	21.2073
PUBMED_ID	19903338	2	0.0919323	0.890254	BRCA1, BRCA2	ENSG00000012048, ENSG00000139618	579	2	12279	21.2073
PUBMED_ID	24498222	2	0.0919323	0.890254	PLK4, PLK1	ENSG00000142731, ENSG00000166851	579	2	12279	21.2073
PUBMED_ID	20570322	2	0.0919323	0.890254	BRCA1, BRCA2	ENSG00000012048, ENSG00000139618	579	2	12279	21.2073
PUBMED_ID	17925560	2	0.0919323	0.890254	BRCA1, BRCA2	ENSG00000012048, ENSG00000139618	579	2	12279	21.2073
PUBMED_ID	20135348	2	0.0919323	0.890254	BRCA1, BRCA2	ENSG00000012048, ENSG00000139618	579	2	12279	21.2073
PUBMED_ID	17922257	2	0.0919323	0.890254	BRCA1, BRCA2	ENSG00000012048, ENSG00000139618	579	2	12279	21.2073
PUBMED_ID	21773671	2	0.0919323	0.890254	PRKDC, RAD51	ENSG00000253729, ENSG00000051180	579	2	12279	21.2073
PUBMED_ID	26852015	2	0.0919323	0.890254	BRCA1, BRCA2	ENSG00000012048, ENSG00000139618	579	2	12279	21.2073
PUBMED_ID	11983207	2	0.0919323	0.890254	BRCA1, BRCA2	ENSG00000012048, ENSG00000139618	579	2	12279	21.2073
PUBMED_ID	11782350	2	0.0919323	0.890254	BUB1B, BUB1	ENSG00000156970, ENSG00000169679	579	2	12279	21.2073
PUBMED_ID	25445393	2	0.0919323	0.890254	BRCA1, BRCA2	ENSG00000012048, ENSG00000139618	579	2	12279	21.2073
PUBMED_ID	18632222	2	0.0919323	0.890254	RAD51, BRCA2	ENSG00000051180, ENSG00000139618	579	2	12279	21.2073
PUBMED_ID	15242590	2	0.0919323	0.890254	BRCA1, BRIP1	ENSG00000012048, ENSG00000136492	579	2	12279	21.2073
PUBMED_ID	11807777	2	0.0919323	0.890254	BRCA1, BRCA2	ENSG00000012048, ENSG00000139618	579	2	12279	21.2073
PUBMED_ID	22684231	2	0.0919323	0.890254	BRCA1, BRCA2	ENSG00000012048, ENSG00000139618	579	2	12279	21.2073
PUBMED_ID	26859126	2	0.0919323	0.890254	BRCA1, BRCA2	ENSG00000012048, ENSG00000139618	579	2	12279	21.2073
PUBMED_ID	15863145	2	0.0919323	0.890254	BRCA1, BRCA2	ENSG00000012048, ENSG00000139618	579	2	12279	21.2073
PUBMED_ID	24489760	2	0.0919323	0.890254	BRCA1, BRCA2	ENSG00000012048, ENSG00000139618	579	2	12279	21.2073
PUBMED_ID	19499246	2	0.0919323	0.890254	BRCA1, BRCA2	ENSG00000012048, ENSG00000139618	579	2	12279	21.2073
PUBMED_ID	11481082	2	0.0919323	0.890254	BRCA1, BRCA2	ENSG00000012048, ENSG00000139618	579	2	12279	21.2073
PUBMED_ID	23184082	2	0.0919323	0.890254	BRCA1, BRCA2	ENSG00000012048, ENSG00000139618	579	2	12279	21.2073
PUBMED_ID	22768030	2	0.0919323	0.890254	BRCA1, BRCA2	ENSG00000012048, ENSG00000139618	579	2	12279	21.2073
PUBMED_ID	9826176	2	0.0919323	0.890254	IFIT1, OASL	ENSG00000185745, ENSG00000135114	579	2	12279	21.2073
PUBMED_ID	11221880	2	0.0919323	0.890254	BRCA1, BRCA2	ENSG00000012048, ENSG00000139618	579	2	12279	21.2073
PUBMED_ID	16828751	2	0.0919323	0.890254	CLSPN, CHEK1	ENSG00000092853, ENSG00000149554	579	2	12279	21.2073
PUBMED_ID	18799789	2	0.0919323	0.890254	CCNE1, MCM5	ENSG00000105173, ENSG00000100297	579	2	12279	21.2073
PUBMED_ID	23320992	2	0.0919323	0.890254	BRCA1, BRCA2	ENSG00000012048, ENSG00000139618	579	2	12279	21.2073
PUBMED_ID	23975317	2	0.0919323	0.890254	BRCA1, BRCA2	ENSG00000012048, ENSG00000139618	579	2	12279	21.2073
PUBMED_ID	16873548	2	0.0919323	0.890254	CHEK1, PLK1	ENSG00000149554, ENSG00000166851	579	2	12279	21.2073
PUBMED_ID	12532420	2	0.0919323	0.890254	BCL2, MKI67	ENSG00000171791, ENSG00000148773	579	2	12279	21.2073
PUBMED_ID	26963620	2	0.0919323	0.890254	BCL2, MKI67	ENSG00000171791, ENSG00000148773	579	2	12279	21.2073
PUBMED_ID	18285836	2	0.0919323	0.890254	BRCA1, BRIP1	ENSG00000012048, ENSG00000136492	579	2	12279	21.2073
PUBMED_ID	23050611	2	0.0919323	0.890254	BRCA1, BRCA2	ENSG00000012048, ENSG00000139618	579	2	12279	21.2073
PUBMED_ID	14749377	2	0.0919323	0.890254	CCNA2, CDC6	ENSG00000145386, ENSG00000094804	579	2	12279	21.2073
PUBMED_ID	25682074	2	0.0919323	0.890254	BRCA1, BRCA2	ENSG00000012048, ENSG00000139618	579	2	12279	21.2073
PUBMED_ID	17805549	2	0.0919323	0.890254	BIRC5, MKI67	ENSG00000089685, ENSG00000148773	579	2	12279	21.2073
PUBMED_ID	16088935	2	0.0919323	0.890254	BRCA1, BRCA2	ENSG00000012048, ENSG00000139618	579	2	12279	21.2073
PUBMED_ID	22325354	2	0.0919323	0.890254	RAD51, PLK1	ENSG00000051180, ENSG00000166851	579	2	12279	21.2073
PUBMED_ID	15279790	2	0.0919323	0.890254	CLSPN, CHEK1	ENSG00000092853, ENSG00000149554	579	2	12279	21.2073
PUBMED_ID	20151938	2	0.0919323	0.890254	BRCA1, BRCA2	ENSG00000012048, ENSG00000139618	579	2	12279	21.2073
PUBMED_ID	24771600	2	0.0919323	0.890254	BRCA1, BRCA2	ENSG00000012048, ENSG00000139618	579	2	12279	21.2073
PUBMED_ID	17145825	2	0.0919323	0.890254	BRCA1, BRCA2	ENSG00000012048, ENSG00000139618	579	2	12279	21.2073
PUBMED_ID	19628579	2	0.0919323	0.890254	CHEK1, XAF1	ENSG00000149554, ENSG00000132530	579	2	12279	21.2073
PUBMED_ID	19745749	2	0.0919323	0.890254	BRCA1, BRCA2	ENSG00000012048, ENSG00000139618	579	2	12279	21.2073
PUBMED_ID	16714000	2	0.0919323	0.890254	BCL2, MAD2L1	ENSG00000171791, ENSG00000164109	579	2	12279	21.2073
PUBMED_ID	20180014	2	0.0919323	0.890254	BRCA1, BRCA2	ENSG00000012048, ENSG00000139618	579	2	12279	21.2073
PUBMED_ID	12470990	2	0.0919323	0.890254	BRCA1, BRCA2	ENSG00000012048, ENSG00000139618	579	2	12279	21.2073
PUBMED_ID	19022773	2	0.0919323	0.890254	MYC, E2F1	ENSG00000136997, ENSG00000101412	579	2	12279	21.2073
PUBMED_ID	20683152	2	0.0919323	0.890254	BRCA1, BRCA2	ENSG00000012048, ENSG00000139618	579	2	12279	21.2073
PUBMED_ID	22743332	2	0.0919323	0.890254	BRCA1, CHEK1	ENSG00000012048, ENSG00000149554	579	2	12279	21.2073
PUBMED_ID	24472143	2	0.0919323	0.890254	BRCA1, BRCA2	ENSG00000012048, ENSG00000139618	579	2	12279	21.2073
PUBMED_ID	20625126	2	0.0919323	0.890254	BRCA1, BRCA2	ENSG00000012048, ENSG00000139618	579	2	12279	21.2073
PUBMED_ID	20411314	2	0.0919323	0.890254	BRCA1, BRCA2	ENSG00000012048, ENSG00000139618	579	2	12279	21.2073
PUBMED_ID	16455195	2	0.0919323	0.890254	BRCA1, BRCA2	ENSG00000012048, ENSG00000139618	579	2	12279	21.2073
PUBMED_ID	21518495	2	0.0919323	0.890254	BCL2, TNFSF13B	ENSG00000171791, ENSG00000102524	579	2	12279	21.2073
PUBMED_ID	23982256	2	0.0919323	0.890254	BRCA1, BRCA2	ENSG00000012048, ENSG00000139618	579	2	12279	21.2073
PUBMED_ID	12020440	2	0.0919323	0.890254	BRCA1, BRCA2	ENSG00000012048, ENSG00000139618	579	2	12279	21.2073
PUBMED_ID	24244370	2	0.0919323	0.890254	BRCA1, BRCA2	ENSG00000012048, ENSG00000139618	579	2	12279	21.2073
PUBMED_ID	8290587	2	0.0919323	0.890254	FOXM1, KIF20B	ENSG00000111206, ENSG00000138182	579	2	12279	21.2073
PUBMED_ID	22274685	2	0.0919323	0.890254	BRCA1, BRCA2	ENSG00000012048, ENSG00000139618	579	2	12279	21.2073
PUBMED_ID	17018160	2	0.0919323	0.890254	BRCA1, BRCA2	ENSG00000012048, ENSG00000139618	579	2	12279	21.2073
PUBMED_ID	20729859	2	0.0919323	0.890254	RAD51, BRCA2	ENSG00000051180, ENSG00000139618	579	2	12279	21.2073
PUBMED_ID	19567592	2	0.0919323	0.890254	AXL, GAS6	ENSG00000167601, ENSG00000183087	579	2	12279	21.2073
PUBMED_ID	20541936	2	0.0919323	0.890254	BRCA1, BRCA2	ENSG00000012048, ENSG00000139618	579	2	12279	21.2073
PUBMED_ID	22395508	2	0.0919323	0.890254	BCL2, MKI67	ENSG00000171791, ENSG00000148773	579	2	12279	21.2073
PUBMED_ID	26504025	2	0.0919323	0.890254	MCM3, MCM7	ENSG00000112118, ENSG00000166508	579	2	12279	21.2073
PUBMED_ID	24276640	2	0.0919323	0.890254	AXL, GAS6	ENSG00000167601, ENSG00000183087	579	2	12279	21.2073
PUBMED_ID	19087709	2	0.0919323	0.890254	BRCA1, BRCA2	ENSG00000012048, ENSG00000139618	579	2	12279	21.2073
PUBMED_ID	15564800	2	0.0919323	0.890254	BRCA1, BRCA2	ENSG00000012048, ENSG00000139618	579	2	12279	21.2073
PUBMED_ID	20721735	2	0.0919323	0.890254	BRCA1, BRCA2	ENSG00000012048, ENSG00000139618	579	2	12279	21.2073
PUBMED_ID	17416853	2	0.0919323	0.890254	BRCA1, BRCA2	ENSG00000012048, ENSG00000139618	579	2	12279	21.2073
PUBMED_ID	22366370	2	0.0919323	0.890254	BRCA1, BRCA2	ENSG00000012048, ENSG00000139618	579	2	12279	21.2073
PUBMED_ID	20668868	2	0.0919323	0.890254	BIRC5, BCL2	ENSG00000089685, ENSG00000171791	579	2	12279	21.2073
PUBMED_ID	24728189	2	0.0919323	0.890254	BRCA1, BRCA2	ENSG00000012048, ENSG00000139618	579	2	12279	21.2073
PUBMED_ID	18006835	2	0.0919323	0.890254	CDT1, CDC6	ENSG00000167513, ENSG00000094804	579	2	12279	21.2073
PUBMED_ID	11873550	2	0.0919323	0.890254	BRCA1, BRCA2	ENSG00000012048, ENSG00000139618	579	2	12279	21.2073
PUBMED_ID	24853100	2	0.0919323	0.890254	BRCA1, BRCA2	ENSG00000012048, ENSG00000139618	579	2	12279	21.2073
PUBMED_ID	26239694	2	0.0919323	0.890254	BRCA1, BRCA2	ENSG00000012048, ENSG00000139618	579	2	12279	21.2073
PUBMED_ID	21444675	2	0.0919323	0.890254	BRCA1, BCL2	ENSG00000012048, ENSG00000171791	579	2	12279	21.2073
PUBMED_ID	17160431	2	0.0919323	0.890254	BRCA1, BRCA2	ENSG00000012048, ENSG00000139618	579	2	12279	21.2073
PUBMED_ID	18679827	2	0.0919323	0.890254	BRCA1, BRCA2	ENSG00000012048, ENSG00000139618	579	2	12279	21.2073
PUBMED_ID	14519755	2	0.0919323	0.890254	BRCA1, BRCA2	ENSG00000012048, ENSG00000139618	579	2	12279	21.2073
PUBMED_ID	15728167	2	0.0919323	0.890254	BRCA1, BRCA2	ENSG00000012048, ENSG00000139618	579	2	12279	21.2073
PUBMED_ID	11698567	2	0.0919323	0.890254	BRCA1, BRCA2	ENSG00000012048, ENSG00000139618	579	2	12279	21.2073
PUBMED_ID	24624938	2	0.0919323	0.890254	TOP2A, MKI67	ENSG00000131747, ENSG00000148773	579	2	12279	21.2073
PUBMED_ID	22972572	2	0.0919323	0.890254	BRCA1, BRCA2	ENSG00000012048, ENSG00000139618	579	2	12279	21.2073
PUBMED_ID	16137751	2	0.0919323	0.890254	BRCA1, BRCA2	ENSG00000012048, ENSG00000139618	579	2	12279	21.2073
PUBMED_ID	21898151	2	0.0919323	0.890254	BRCA1, BRCA2	ENSG00000012048, ENSG00000139618	579	2	12279	21.2073
PUBMED_ID	18451254	2	0.0919323	0.890254	BRCA1, BRCA2	ENSG00000012048, ENSG00000139618	579	2	12279	21.2073
PUBMED_ID	20809262	2	0.0919323	0.890254	BRCA1, BRCA2	ENSG00000012048, ENSG00000139618	579	2	12279	21.2073
PUBMED_ID	14647413	2	0.0919323	0.890254	BRCA2, PLK1	ENSG00000139618, ENSG00000166851	579	2	12279	21.2073
PUBMED_ID	17237198	2	0.0919323	0.890254	KCNQ4, KCNQ5	ENSG00000117013, ENSG00000185760	579	2	12279	21.2073
PUBMED_ID	18256760	2	0.0919323	0.890254	BRCA1, BRCA2	ENSG00000012048, ENSG00000139618	579	2	12279	21.2073
PUBMED_ID	19956565	2	0.0919323	0.890254	RAD51, BLM	ENSG00000051180, ENSG00000197299	579	2	12279	21.2073
PUBMED_ID	22484426	2	0.0919323	0.890254	MYC, BCL2	ENSG00000136997, ENSG00000171791	579	2	12279	21.2073
PUBMED_ID	18722373	2	0.0919323	0.890254	MYC, E2F1	ENSG00000136997, ENSG00000101412	579	2	12279	21.2073
PUBMED_ID	20609468	2	0.0919323	0.890254	BRCA1, BRCA2	ENSG00000012048, ENSG00000139618	579	2	12279	21.2073
PUBMED_ID	14586320	2	0.0919323	0.890254	BRCA1, BRCA2	ENSG00000012048, ENSG00000139618	579	2	12279	21.2073
PUBMED_ID	25788227	2	0.0919323	0.890254	BRCA1, BRCA2	ENSG00000012048, ENSG00000139618	579	2	12279	21.2073
PUBMED_ID	14760071	2	0.0919323	0.890254	BRCA1, MYC	ENSG00000012048, ENSG00000136997	579	2	12279	21.2073
PUBMED_ID	11433401	2	0.0919323	0.890254	BRCA1, BRCA2	ENSG00000012048, ENSG00000139618	579	2	12279	21.2073
PUBMED_ID	16369438	2	0.0919323	0.890254	BRCA1, BRCA2	ENSG00000012048, ENSG00000139618	579	2	12279	21.2073
PUBMED_ID	22942255	2	0.0919323	0.890254	CHEK1, WEE1	ENSG00000149554, ENSG00000166483	579	2	12279	21.2073
PUBMED_ID	15733268	2	0.0919323	0.890254	BRCA1, BRCA2	ENSG00000012048, ENSG00000139618	579	2	12279	21.2073
PUBMED_ID	17453335	2	0.0919323	0.890254	BRCA1, BRCA2	ENSG00000012048, ENSG00000139618	579	2	12279	21.2073
PUBMED_ID	18691855	2	0.0919323	0.890254	BUB1B, MAD2L1	ENSG00000156970, ENSG00000164109	579	2	12279	21.2073
PUBMED_ID	24479546	2	0.0919323	0.890254	BRCA1, BRCA2	ENSG00000012048, ENSG00000139618	579	2	12279	21.2073
PUBMED_ID	20807450	2	0.0919323	0.890254	BRCA1, BRCA2	ENSG00000012048, ENSG00000139618	579	2	12279	21.2073
PUBMED_ID	22131368	2	0.0919323	0.890254	CENPW, MCM8	ENSG00000203760, ENSG00000125885	579	2	12279	21.2073
PUBMED_ID	23867999	2	0.0919323	0.890254	BRCA1, BRCA2	ENSG00000012048, ENSG00000139618	579	2	12279	21.2073
PUBMED_ID	19232099	2	0.0919323	0.890254	BRCA1, BRCA2	ENSG00000012048, ENSG00000139618	579	2	12279	21.2073
PUBMED_ID	21063910	2	0.0919323	0.890254	BRCA1, BRCA2	ENSG00000012048, ENSG00000139618	579	2	12279	21.2073
PUBMED_ID	17515904	2	0.0919323	0.890254	RAD51, BRCA2	ENSG00000051180, ENSG00000139618	579	2	12279	21.2073
PUBMED_ID	15880530	2	0.0919323	0.890254	BRCA1, BRCA2	ENSG00000012048, ENSG00000139618	579	2	12279	21.2073
PUBMED_ID	25257187	2	0.0919323	0.890254	BRCA1, BRCA2	ENSG00000012048, ENSG00000139618	579	2	12279	21.2073
PUBMED_ID	18955455	2	0.0919323	0.890254	BRCA1, BRCA2	ENSG00000012048, ENSG00000139618	579	2	12279	21.2073
PUBMED_ID	19778996	2	0.0919323	0.890254	PHGDH, HOXA10	ENSG00000092621, ENSG00000253293	579	2	12279	21.2073
PUBMED_ID	22277792	2	0.0919323	0.890254	BCL2, MKI67	ENSG00000171791, ENSG00000148773	579	2	12279	21.2073
PUBMED_ID	17767707	2	0.0919323	0.890254	BRCA1, BRCA2	ENSG00000012048, ENSG00000139618	579	2	12279	21.2073
PUBMED_ID	15965487	2	0.0919323	0.890254	BRCA1, TOP2A	ENSG00000012048, ENSG00000131747	579	2	12279	21.2073
PUBMED_ID	12833555	2	0.0919323	0.890254	BRCA1, BRCA2	ENSG00000012048, ENSG00000139618	579	2	12279	21.2073
PUBMED_ID	25581732	2	0.0919323	0.890254	BRCA1, BRCA2	ENSG00000012048, ENSG00000139618	579	2	12279	21.2073
PUBMED_ID	17324252	2	0.0919323	0.890254	BRCA1, BRCA2	ENSG00000012048, ENSG00000139618	579	2	12279	21.2073
PUBMED_ID	18330957	2	0.0919323	0.890254	MMP2, NME1	ENSG00000087245, ENSG00000239672	579	2	12279	21.2073
PUBMED_ID	20215541	2	0.0919323	0.890254	BRCA1, BRCA2	ENSG00000012048, ENSG00000139618	579	2	12279	21.2073
PUBMED_ID	19649554	2	0.0919323	0.890254	BRCA1, BRCA2	ENSG00000012048, ENSG00000139618	579	2	12279	21.2073
PUBMED_ID	20376556	2	0.0919323	0.890254	BRCA1, BRCA2	ENSG00000012048, ENSG00000139618	579	2	12279	21.2073
PUBMED_ID	25398451	2	0.0919323	0.890254	BRCA1, BRCA2	ENSG00000012048, ENSG00000139618	579	2	12279	21.2073
PUBMED_ID	21294693	2	0.0919323	0.890254	AKR1B1, HPDL	ENSG00000085662, ENSG00000186603	579	2	12279	21.2073
PUBMED_ID	16533178	2	0.0919323	0.890254	BCL2, MKI67	ENSG00000171791, ENSG00000148773	579	2	12279	21.2073
PUBMED_ID	23767878	2	0.0919323	0.890254	BRCA1, BRCA2	ENSG00000012048, ENSG00000139618	579	2	12279	21.2073
PUBMED_ID	18413372	2	0.0919323	0.890254	BRCA1, BRCA2	ENSG00000012048, ENSG00000139618	579	2	12279	21.2073
PUBMED_ID	23314229	2	0.0919323	0.890254	CDC25A, CCNE1	ENSG00000164045, ENSG00000105173	579	2	12279	21.2073
PUBMED_ID	25879558	2	0.0919323	0.890254	BCL2, MKI67	ENSG00000171791, ENSG00000148773	579	2	12279	21.2073
PUBMED_ID	15280188	2	0.0919323	0.890254	BRCA1, BRCA2	ENSG00000012048, ENSG00000139618	579	2	12279	21.2073
PUBMED_ID	12712470	2	0.0919323	0.890254	BRCA1, BRCA2	ENSG00000012048, ENSG00000139618	579	2	12279	21.2073
PUBMED_ID	24686251	2	0.0919323	0.890254	BRCA1, BRCA2	ENSG00000012048, ENSG00000139618	579	2	12279	21.2073
PUBMED_ID	11115393	2	0.0919323	0.890254	NCS1, NCALD	ENSG00000107130, ENSG00000104490	579	2	12279	21.2073
PUBMED_ID	12640463	2	0.0919323	0.890254	CENPI, MAD2L1	ENSG00000102384, ENSG00000164109	579	2	12279	21.2073
PUBMED_ID	18171681	2	0.0919323	0.890254	TOP2A, PLK1	ENSG00000131747, ENSG00000166851	579	2	12279	21.2073
PUBMED_ID	18345034	2	0.0919323	0.890254	BRIP1, E2F1	ENSG00000136492, ENSG00000101412	579	2	12279	21.2073
PUBMED_ID	22116401	2	0.0919323	0.890254	RAD51, BRCA2	ENSG00000051180, ENSG00000139618	579	2	12279	21.2073
PUBMED_ID	16622123	2	0.0919323	0.890254	BRCA1, BRCA2	ENSG00000012048, ENSG00000139618	579	2	12279	21.2073
PUBMED_ID	21099365	2	0.0919323	0.890254	MCM6, CDT1	ENSG00000076003, ENSG00000167513	579	2	12279	21.2073
PUBMED_ID	15082902	2	0.0919323	0.890254	BRCA1, BRCA2	ENSG00000012048, ENSG00000139618	579	2	12279	21.2073
PUBMED_ID	21520273	2	0.0919323	0.890254	BRCA1, BRCA2	ENSG00000012048, ENSG00000139618	579	2	12279	21.2073
PUBMED_ID	16271956	2	0.0919323	0.890254	BRCA1, BRCA2	ENSG00000012048, ENSG00000139618	579	2	12279	21.2073
PUBMED_ID	15589605	2	0.0919323	0.890254	BRCA1, BRCA2	ENSG00000012048, ENSG00000139618	579	2	12279	21.2073
PUBMED_ID	17180310	2	0.0919323	0.890254	BRCA1, RAD51	ENSG00000012048, ENSG00000051180	579	2	12279	21.2073
PUBMED_ID	22752604	2	0.0919323	0.890254	BRCA1, BRCA2	ENSG00000012048, ENSG00000139618	579	2	12279	21.2073
PUBMED_ID	18936947	2	0.0919323	0.890254	BRCA1, BRCA2	ENSG00000012048, ENSG00000139618	579	2	12279	21.2073
PUBMED_ID	15978801	2	0.0919323	0.890254	BRCA1, BRCA2	ENSG00000012048, ENSG00000139618	579	2	12279	21.2073
PUBMED_ID	23431138	2	0.0919323	0.890254	BCL2, FBXO10	ENSG00000171791, ENSG00000147912	579	2	12279	21.2073
PUBMED_ID	23613397	2	0.0919323	0.890254	MYC, TERT	ENSG00000136997, ENSG00000164362	579	2	12279	21.2073
PUBMED_ID	11023826	2	0.0919323	0.890254	CAPN2, TNS1	ENSG00000162909, ENSG00000079308	579	2	12279	21.2073
PUBMED_ID	23449635	2	0.0919323	0.890254	MYC, BCL2	ENSG00000136997, ENSG00000171791	579	2	12279	21.2073
PUBMED_ID	22569005	2	0.0919323	0.890254	BRCA1, BRCA2	ENSG00000012048, ENSG00000139618	579	2	12279	21.2073
PUBMED_ID	12237897	2	0.0919323	0.890254	BRCA1, BRCA2	ENSG00000012048, ENSG00000139618	579	2	12279	21.2073
PUBMED_ID	23877192	2	0.0919323	0.890254	BRCA1, BRCA2	ENSG00000012048, ENSG00000139618	579	2	12279	21.2073
PUBMED_ID	22749911	2	0.0919323	0.890254	TERT, PINX1	ENSG00000164362, ENSG00000254093	579	2	12279	21.2073
PUBMED_ID	25342642	2	0.0919323	0.890254	BRCA1, BRCA2	ENSG00000012048, ENSG00000139618	579	2	12279	21.2073
PUBMED_ID	18760998	2	0.0919323	0.890254	AXL, GAS6	ENSG00000167601, ENSG00000183087	579	2	12279	21.2073
PUBMED_ID	20459916	2	0.0919323	0.890254	BRCA1, BRCA2	ENSG00000012048, ENSG00000139618	579	2	12279	21.2073
PUBMED_ID	17409436	2	0.0919323	0.890254	KIF20B, PRC1	ENSG00000138182, ENSG00000198901	579	2	12279	21.2073
PUBMED_ID	15217508	2	0.0919323	0.890254	BRCA1, BRCA2	ENSG00000012048, ENSG00000139618	579	2	12279	21.2073
PUBMED_ID	23547718	2	0.0919323	0.890254	PBK, ANLN	ENSG00000168078, ENSG00000011426	579	2	12279	21.2073
PUBMED_ID	11870168	2	0.0919323	0.890254	BRCA1, BRCA2	ENSG00000012048, ENSG00000139618	579	2	12279	21.2073
PUBMED_ID	11857015	2	0.0919323	0.890254	BRCA1, BRCA2	ENSG00000012048, ENSG00000139618	579	2	12279	21.2073
PUBMED_ID	22581055	2	0.0919323	0.890254	NDC80, CDT1	ENSG00000080986, ENSG00000167513	579	2	12279	21.2073
PUBMED_ID	23242819	2	0.0919323	0.890254	AXL, GAS6	ENSG00000167601, ENSG00000183087	579	2	12279	21.2073
PUBMED_ID	21424757	2	0.0919323	0.890254	BRCA1, BRCA2	ENSG00000012048, ENSG00000139618	579	2	12279	21.2073
PUBMED_ID	16484695	2	0.0919323	0.890254	BRCA1, BRCA2	ENSG00000012048, ENSG00000139618	579	2	12279	21.2073
PUBMED_ID	18541701	2	0.0919323	0.890254	TTK, MAD2L1	ENSG00000112742, ENSG00000164109	579	2	12279	21.2073
PUBMED_ID	21886777	2	0.0919323	0.890254	COCH, ANXA2	ENSG00000100473, ENSG00000182718	579	2	12279	21.2073
PUBMED_ID	22009639	2	0.0919323	0.890254	BRCA1, BRCA2	ENSG00000012048, ENSG00000139618	579	2	12279	21.2073
PUBMED_ID	25082516	2	0.0919323	0.890254	BRCA1, BRCA2	ENSG00000012048, ENSG00000139618	579	2	12279	21.2073
PUBMED_ID	17301259	2	0.0919323	0.890254	BRCA1, RAD51	ENSG00000012048, ENSG00000051180	579	2	12279	21.2073
PUBMED_ID	22401979	2	0.0919323	0.890254	BRCA1, BRCA2	ENSG00000012048, ENSG00000139618	579	2	12279	21.2073
PUBMED_ID	22673632	2	0.0919323	0.890254	BRCA1, BRCA2	ENSG00000012048, ENSG00000139618	579	2	12279	21.2073
PUBMED_ID	21572399	2	0.0919323	0.890254	TERT, MKI67	ENSG00000164362, ENSG00000148773	579	2	12279	21.2073
PUBMED_ID	20380699	2	0.0919323	0.890254	BRCA1, BRCA2	ENSG00000012048, ENSG00000139618	579	2	12279	21.2073
PUBMED_ID	14709740	2	0.0919323	0.890254	BRCA1, BRCA2	ENSG00000012048, ENSG00000139618	579	2	12279	21.2073
PUBMED_ID	25243787	2	0.0919323	0.890254	FANCA, BRCA2	ENSG00000187741, ENSG00000139618	579	2	12279	21.2073
PUBMED_ID	16556867	2	0.0919323	0.890254	AXL, GAS6	ENSG00000167601, ENSG00000183087	579	2	12279	21.2073
PUBMED_ID	22544709	2	0.0919323	0.890254	RECQL4, BLM	ENSG00000160957, ENSG00000197299	579	2	12279	21.2073
PUBMED_ID	11159685	2	0.0919323	0.890254	KCNQ3, KCNQ5	ENSG00000184156, ENSG00000185760	579	2	12279	21.2073
PUBMED_ID	19644020	2	0.0919323	0.890254	BRCA1, BRCA2	ENSG00000012048, ENSG00000139618	579	2	12279	21.2073
PUBMED_ID	22158906	2	0.0919323	0.890254	MYC, BRCA2	ENSG00000136997, ENSG00000139618	579	2	12279	21.2073
PUBMED_ID	21422198	2	0.0919323	0.890254	RET, MKI67	ENSG00000165731, ENSG00000148773	579	2	12279	21.2073
PUBMED_ID	19858402	2	0.0919323	0.890254	BRCA1, BRCA2	ENSG00000012048, ENSG00000139618	579	2	12279	21.2073
PUBMED_ID	25066507	2	0.0919323	0.890254	BRCA1, BRCA2	ENSG00000012048, ENSG00000139618	579	2	12279	21.2073
PUBMED_ID	26195121	2	0.0919323	0.890254	BRCA1, BRCA2	ENSG00000012048, ENSG00000139618	579	2	12279	21.2073
PUBMED_ID	19876733	2	0.0919323	0.890254	BRCA1, BRCA2	ENSG00000012048, ENSG00000139618	579	2	12279	21.2073
PUBMED_ID	23704573	2	0.0919323	0.890254	TICRR, MTBP	ENSG00000140534, ENSG00000172167	579	2	12279	21.2073
PUBMED_ID	18922873	2	0.0919323	0.890254	CLSPN, BUB1	ENSG00000092853, ENSG00000169679	579	2	12279	21.2073
PUBMED_ID	15887246	2	0.0919323	0.890254	BRCA1, BRCA2	ENSG00000012048, ENSG00000139618	579	2	12279	21.2073
PUBMED_ID	23615136	2	0.0919323	0.890254	BRCA1, BRCA2	ENSG00000012048, ENSG00000139618	579	2	12279	21.2073
PUBMED_ID	19454451	2	0.0919323	0.890254	BRCA1, BRCA2	ENSG00000012048, ENSG00000139618	579	2	12279	21.2073
PUBMED_ID	26483346	2	0.0919323	0.890254	MYC, E2F1	ENSG00000136997, ENSG00000101412	579	2	12279	21.2073
PUBMED_ID	19890377	2	0.0919323	0.890254	BCL2, WASF1	ENSG00000171791, ENSG00000112290	579	2	12279	21.2073
PUBMED_ID	17333343	2	0.0919323	0.890254	BRCA1, BRCA2	ENSG00000012048, ENSG00000139618	579	2	12279	21.2073
PUBMED_ID	22833165	2	0.0919323	0.890254	AXL, GAS6	ENSG00000167601, ENSG00000183087	579	2	12279	21.2073
PUBMED_ID	18794105	2	0.0919323	0.890254	BRCA1, BRCA2	ENSG00000012048, ENSG00000139618	579	2	12279	21.2073
PUBMED_ID	24465473	2	0.0919323	0.890254	KRT80, TERT	ENSG00000167767, ENSG00000164362	579	2	12279	21.2073
PUBMED_ID	12229876	2	0.0919323	0.890254	BRCA1, BRCA2	ENSG00000012048, ENSG00000139618	579	2	12279	21.2073
PUBMED_ID	18617519	2	0.0919323	0.890254	RAD51, RAD54L	ENSG00000051180, ENSG00000085999	579	2	12279	21.2073
PUBMED_ID	17656264	2	0.0919323	0.890254	MLH3, EXO1	ENSG00000119684, ENSG00000174371	579	2	12279	21.2073
PUBMED_ID	25948675	2	0.0919323	0.890254	BRCA1, BRCA2	ENSG00000012048, ENSG00000139618	579	2	12279	21.2073
PUBMED_ID	24786788	2	0.0919323	0.890254	MYC, MTBP	ENSG00000136997, ENSG00000172167	579	2	12279	21.2073
PUBMED_ID	19383373	2	0.0919323	0.890254	BRCA1, BRCA2	ENSG00000012048, ENSG00000139618	579	2	12279	21.2073
PUBMED_ID	11192759	2	0.0919323	0.890254	BRCA1, BRCA2	ENSG00000012048, ENSG00000139618	579	2	12279	21.2073
PUBMED_ID	18928590	2	0.0919323	0.890254	BIRC5, BCL2	ENSG00000089685, ENSG00000171791	579	2	12279	21.2073
PUBMED_ID	25648135	2	0.0919323	0.890254	BCL2, MKI67	ENSG00000171791, ENSG00000148773	579	2	12279	21.2073
PUBMED_ID	17102638	2	0.0919323	0.890254	CHEK1, PLK1	ENSG00000149554, ENSG00000166851	579	2	12279	21.2073
PUBMED_ID	19491197	2	0.0919323	0.890254	HIC1, E2F1	ENSG00000177374, ENSG00000101412	579	2	12279	21.2073
PUBMED_ID	15817155	2	0.0919323	0.890254	BIRC5, TERT	ENSG00000089685, ENSG00000164362	579	2	12279	21.2073
PUBMED_ID	18980975	2	0.0919323	0.890254	CDC25A, PLK1	ENSG00000164045, ENSG00000166851	579	2	12279	21.2073
PUBMED_ID	12220452	2	0.0919323	0.890254	BRCA1, BRCA2	ENSG00000012048, ENSG00000139618	579	2	12279	21.2073
PUBMED_ID	21115837	2	0.0919323	0.890254	CTNNAL1, DTNA	ENSG00000119326, ENSG00000134769	579	2	12279	21.2073
PUBMED_ID	15059511	2	0.0919323	0.890254	BRCA1, BRCA2	ENSG00000012048, ENSG00000139618	579	2	12279	21.2073
PUBMED_ID	26378051	2	0.0919323	0.890254	BRCA1, BRCA2	ENSG00000012048, ENSG00000139618	579	2	12279	21.2073
PUBMED_ID	12229875	2	0.0919323	0.890254	BRCA1, BRCA2	ENSG00000012048, ENSG00000139618	579	2	12279	21.2073
PUBMED_ID	8628282	2	0.0919323	0.890254	RET, PLCG1	ENSG00000165731, ENSG00000124181	579	2	12279	21.2073
PUBMED_ID	15095307	2	0.0919323	0.890254	BRCA1, BRCA2	ENSG00000012048, ENSG00000139618	579	2	12279	21.2073
PUBMED_ID	18758995	2	0.0919323	0.890254	BRCA1, BRCA2	ENSG00000012048, ENSG00000139618	579	2	12279	21.2073
PUBMED_ID	17196508	2	0.0919323	0.890254	BRCA1, BRCA2	ENSG00000012048, ENSG00000139618	579	2	12279	21.2073
PUBMED_ID	19949853	2	0.0919323	0.890254	BRCA1, BRCA2	ENSG00000012048, ENSG00000139618	579	2	12279	21.2073
PUBMED_ID	12845657	2	0.0919323	0.890254	BRCA1, BRCA2	ENSG00000012048, ENSG00000139618	579	2	12279	21.2073
PUBMED_ID	11917009	2	0.0919323	0.890254	POLA1, PRIM1	ENSG00000101868, ENSG00000198056	579	2	12279	21.2073
PUBMED_ID	26361997	2	0.0919323	0.890254	HERC5, ISG15	ENSG00000138646, ENSG00000187608	579	2	12279	21.2073
PUBMED_ID	20722102	2	0.0919323	0.890254	BRCA1, BRCA2	ENSG00000012048, ENSG00000139618	579	2	12279	21.2073
PUBMED_ID	20150423	2	0.0919323	0.890254	CAPN2, PTK2	ENSG00000162909, ENSG00000169398	579	2	12279	21.2073
PUBMED_ID	20573420	2	0.0919323	0.890254	PLK1, PINX1	ENSG00000166851, ENSG00000254093	579	2	12279	21.2073
PUBMED_ID	16931905	2	0.0919323	0.890254	BRCA1, BRCA2	ENSG00000012048, ENSG00000139618	579	2	12279	21.2073
PUBMED_ID	20118770	2	0.0919323	0.890254	MYC, BCL2	ENSG00000136997, ENSG00000171791	579	2	12279	21.2073
PUBMED_ID	20069565	2	0.0919323	0.890254	LPAR4, LPAR5	ENSG00000147145, ENSG00000184574	579	2	12279	21.2073
PUBMED_ID	23697973	2	0.0919323	0.890254	BRCA1, BRCA2	ENSG00000012048, ENSG00000139618	579	2	12279	21.2073
PUBMED_ID	20719863	2	0.0919323	0.890254	CHEK1, BLM	ENSG00000149554, ENSG00000197299	579	2	12279	21.2073
PUBMED_ID	14574155	2	0.0919323	0.890254	BRCA1, BRCA2	ENSG00000012048, ENSG00000139618	579	2	12279	21.2073
PUBMED_ID	19664395	2	0.0919323	0.890254	BIRC5, BCL2	ENSG00000089685, ENSG00000171791	579	2	12279	21.2073
PUBMED_ID	11245982	2	0.0919323	0.890254	MS4A6A, MS4A7	ENSG00000110077, ENSG00000166927	579	2	12279	21.2073
PUBMED_ID	16644204	2	0.0919323	0.890254	BRCA1, BRCA2	ENSG00000012048, ENSG00000139618	579	2	12279	21.2073
PUBMED_ID	22425665	2	0.0919323	0.890254	BRCA1, BRCA2	ENSG00000012048, ENSG00000139618	579	2	12279	21.2073
PUBMED_ID	25792249	2	0.0919323	0.890254	BRCA1, BRCA2	ENSG00000012048, ENSG00000139618	579	2	12279	21.2073
PUBMED_ID	25136623	2	0.0919323	0.890254	BRCA1, BRCA2	ENSG00000012048, ENSG00000139618	579	2	12279	21.2073
PUBMED_ID	19549808	2	0.0919323	0.890254	BRCA1, BRCA2	ENSG00000012048, ENSG00000139618	579	2	12279	21.2073
PUBMED_ID	24894343	2	0.0919323	0.890254	BRCA1, BRCA2	ENSG00000012048, ENSG00000139618	579	2	12279	21.2073
PUBMED_ID	11180449	2	0.0919323	0.890254	BRCA1, BRCA2	ENSG00000012048, ENSG00000139618	579	2	12279	21.2073
PUBMED_ID	26438354	2	0.0919323	0.890254	BRCA1, BRCA2	ENSG00000012048, ENSG00000139618	579	2	12279	21.2073
PUBMED_ID	24153343	2	0.0919323	0.890254	BRCA1, BRCA2	ENSG00000012048, ENSG00000139618	579	2	12279	21.2073
PUBMED_ID	19083511	2	0.0919323	0.890254	BRCA1, BRCA2	ENSG00000012048, ENSG00000139618	579	2	12279	21.2073
PUBMED_ID	11879560	2	0.0919323	0.890254	BRCA1, BRCA2	ENSG00000012048, ENSG00000139618	579	2	12279	21.2073
PUBMED_ID	19621386	2	0.0919323	0.890254	BIRC5, TYMS	ENSG00000089685, ENSG00000176890	579	2	12279	21.2073
PUBMED_ID	20433702	2	0.0919323	0.890254	IGFBP7, FARSB	ENSG00000163453, ENSG00000116120	579	2	12279	21.2073
PUBMED_ID	25313763	2	0.0919323	0.890254	MMP2, MKI67	ENSG00000087245, ENSG00000148773	579	2	12279	21.2073
PUBMED_ID	12442171	2	0.0919323	0.890254	RAD51, BRCA2	ENSG00000051180, ENSG00000139618	579	2	12279	21.2073
PUBMED_ID	24607278	2	0.0919323	0.890254	BRCA1, BRCA2	ENSG00000012048, ENSG00000139618	579	2	12279	21.2073
PUBMED_ID	12644538	2	0.0919323	0.890254	BRCA1, BRCA2	ENSG00000012048, ENSG00000139618	579	2	12279	21.2073
PUBMED_ID	21119368	2	0.0919323	0.890254	BRCA1, BRCA2	ENSG00000012048, ENSG00000139618	579	2	12279	21.2073
PUBMED_ID	14746861	2	0.0919323	0.890254	BRCA1, BRCA2	ENSG00000012048, ENSG00000139618	579	2	12279	21.2073
PUBMED_ID	17065089	2	0.0919323	0.890254	TYMS, MKI67	ENSG00000176890, ENSG00000148773	579	2	12279	21.2073
PUBMED_ID	18439109	2	0.0919323	0.890254	BRCA1, BRCA2	ENSG00000012048, ENSG00000139618	579	2	12279	21.2073
PUBMED_ID	24529552	2	0.0919323	0.890254	BRCA1, BRCA2	ENSG00000012048, ENSG00000139618	579	2	12279	21.2073
PUBMED_ID	20929861	2	0.0919323	0.890254	CDT1, DTL	ENSG00000167513, ENSG00000143476	579	2	12279	21.2073
PUBMED_ID	18286383	2	0.0919323	0.890254	BRCA1, BRCA2	ENSG00000012048, ENSG00000139618	579	2	12279	21.2073
PUBMED_ID	19608746	2	0.0919323	0.890254	POLA1, MCM10	ENSG00000101868, ENSG00000065328	579	2	12279	21.2073
PUBMED_ID	21059850	2	0.0919323	0.890254	PLK4, CEP152	ENSG00000142731, ENSG00000103995	579	2	12279	21.2073
PUBMED_ID	11097234	2	0.0919323	0.890254	BRCA1, BRCA2	ENSG00000012048, ENSG00000139618	579	2	12279	21.2073
PUBMED_ID	21149333	2	0.0919323	0.890254	BRCA1, BRCA2	ENSG00000012048, ENSG00000139618	579	2	12279	21.2073
PUBMED_ID	18834951	2	0.0919323	0.890254	RAD51, RUVBL1	ENSG00000051180, ENSG00000175792	579	2	12279	21.2073
PUBMED_ID	24654460	2	0.0919323	0.890254	BUB1, MAD2L1	ENSG00000169679, ENSG00000164109	579	2	12279	21.2073
PUBMED_ID	15750625	2	0.0919323	0.890254	RAD51, BLM	ENSG00000051180, ENSG00000197299	579	2	12279	21.2073
PUBMED_ID	12879478	2	0.0919323	0.890254	BRCA1, BRCA2	ENSG00000012048, ENSG00000139618	579	2	12279	21.2073
PUBMED_ID	21391735	2	0.0919323	0.890254	BRCA1, BRCA2	ENSG00000012048, ENSG00000139618	579	2	12279	21.2073
PUBMED_ID	23404160	2	0.0919323	0.890254	RAD51, BLM	ENSG00000051180, ENSG00000197299	579	2	12279	21.2073
PUBMED_ID	11802208	2	0.0919323	0.890254	BRCA1, BRCA2	ENSG00000012048, ENSG00000139618	579	2	12279	21.2073
PUBMED_ID	22406760	2	0.0919323	0.890254	BRCA1, BRCA2	ENSG00000012048, ENSG00000139618	579	2	12279	21.2073
PUBMED_ID	14735581	2	0.0919323	0.890254	BRCA1, BRCA2	ENSG00000012048, ENSG00000139618	579	2	12279	21.2073
PUBMED_ID	23511638	2	0.0919323	0.890254	TIMELESS, TIPIN	ENSG00000111602, ENSG00000075131	579	2	12279	21.2073
PUBMED_ID	21724525	2	0.0919323	0.890254	MYC, TERT	ENSG00000136997, ENSG00000164362	579	2	12279	21.2073
PUBMED_ID	19619314	2	0.0919323	0.890254	BRCA1, BRCA2	ENSG00000012048, ENSG00000139618	579	2	12279	21.2073
PUBMED_ID	25777348	2	0.0919323	0.890254	BRCA1, BRCA2	ENSG00000012048, ENSG00000139618	579	2	12279	21.2073
PUBMED_ID	17635951	2	0.0919323	0.890254	BRCA1, BRCA2	ENSG00000012048, ENSG00000139618	579	2	12279	21.2073
PUBMED_ID	19540122	2	0.0919323	0.890254	RAD51, BRCA2	ENSG00000051180, ENSG00000139618	579	2	12279	21.2073
PUBMED_ID	19564533	2	0.0919323	0.890254	BRCA1, BRCA2	ENSG00000012048, ENSG00000139618	579	2	12279	21.2073
PUBMED_ID	17625228	2	0.0919323	0.890254	BRCA1, BRCA2	ENSG00000012048, ENSG00000139618	579	2	12279	21.2073
PUBMED_ID	23975082	2	0.0919323	0.890254	BRCA1, BRCA2	ENSG00000012048, ENSG00000139618	579	2	12279	21.2073
PUBMED_ID	18331829	2	0.0919323	0.890254	CLSPN, CHEK1	ENSG00000092853, ENSG00000149554	579	2	12279	21.2073
PUBMED_ID	23096105	2	0.0919323	0.890254	BRCA1, BRCA2	ENSG00000012048, ENSG00000139618	579	2	12279	21.2073
PUBMED_ID	24566764	2	0.0919323	0.890254	BRCA1, BRCA2	ENSG00000012048, ENSG00000139618	579	2	12279	21.2073
PUBMED_ID	19885732	2	0.0919323	0.890254	BRCA1, BRCA2	ENSG00000012048, ENSG00000139618	579	2	12279	21.2073
PUBMED_ID	21978880	2	0.0919323	0.890254	BRCA1, BRCA2	ENSG00000012048, ENSG00000139618	579	2	12279	21.2073
PUBMED_ID	19904549	2	0.0919323	0.890254	MAD2L1, ERCC6L	ENSG00000164109, ENSG00000186871	579	2	12279	21.2073
PUBMED_ID	19329713	2	0.0919323	0.890254	BRCA1, BRCA2	ENSG00000012048, ENSG00000139618	579	2	12279	21.2073
PUBMED_ID	15026808	2	0.0919323	0.890254	BRCA1, BRCA2	ENSG00000012048, ENSG00000139618	579	2	12279	21.2073
PUBMED_ID	18622426	2	0.0919323	0.890254	BCL2, AFF3	ENSG00000171791, ENSG00000144218	579	2	12279	21.2073
PUBMED_ID	15123651	2	0.0919323	0.890254	XRCC2, RAD51	ENSG00000196584, ENSG00000051180	579	2	12279	21.2073
PUBMED_ID	25522926	2	0.0919323	0.890254	BRCA1, BRCA2	ENSG00000012048, ENSG00000139618	579	2	12279	21.2073
PUBMED_ID	14984481	2	0.0919323	0.890254	BRCA1, BRCA2	ENSG00000012048, ENSG00000139618	579	2	12279	21.2073
PUBMED_ID	17063265	2	0.0919323	0.890254	BRCA1, BRCA2	ENSG00000012048, ENSG00000139618	579	2	12279	21.2073
PUBMED_ID	24906324	2	0.0919323	0.890254	CDT1, DTL	ENSG00000167513, ENSG00000143476	579	2	12279	21.2073
PUBMED_ID	23747895	2	0.0919323	0.890254	BRCA1, BRCA2	ENSG00000012048, ENSG00000139618	579	2	12279	21.2073
PUBMED_ID	11562929	2	0.0919323	0.890254	BRCA1, BRCA2	ENSG00000012048, ENSG00000139618	579	2	12279	21.2073
PUBMED_ID	16541324	2	0.0919323	0.890254	BRCA1, BRCA2	ENSG00000012048, ENSG00000139618	579	2	12279	21.2073
PUBMED_ID	19889958	2	0.0919323	0.890254	PTK2, P2RX7	ENSG00000169398, ENSG00000089041	579	2	12279	21.2073
PUBMED_ID	15986445	2	0.0919323	0.890254	BRCA1, BRCA2	ENSG00000012048, ENSG00000139618	579	2	12279	21.2073
PUBMED_ID	15936476	2	0.0919323	0.890254	BRCA1, BRCA2	ENSG00000012048, ENSG00000139618	579	2	12279	21.2073
PUBMED_ID	22044003	2	0.0919323	0.890254	CHEK1, FLT3	ENSG00000149554, ENSG00000122025	579	2	12279	21.2073
PUBMED_ID	18663943	2	0.0919323	0.890254	BRCA1, BRCA2	ENSG00000012048, ENSG00000139618	579	2	12279	21.2073
PUBMED_ID	17100994	2	0.0919323	0.890254	BRCA1, BRCA2	ENSG00000012048, ENSG00000139618	579	2	12279	21.2073
PUBMED_ID	9521327	2	0.0919323	0.890254	BUB1B, BUB1	ENSG00000156970, ENSG00000169679	579	2	12279	21.2073
PUBMED_ID	20126648	2	0.0919323	0.890254	EXO1, FEN1	ENSG00000174371, ENSG00000168496	579	2	12279	21.2073
PUBMED_ID	25980896	2	0.0919323	0.890254	BRCA1, BRCA2	ENSG00000012048, ENSG00000139618	579	2	12279	21.2073
PUBMED_ID	15168169	2	0.0919323	0.890254	BRCA1, BRCA2	ENSG00000012048, ENSG00000139618	579	2	12279	21.2073
PUBMED_ID	19795125	2	0.0919323	0.890254	BRCA1, BRCA2	ENSG00000012048, ENSG00000139618	579	2	12279	21.2073
PUBMED_ID	22680617	2	0.0919323	0.890254	BRCA1, BRCA2	ENSG00000012048, ENSG00000139618	579	2	12279	21.2073
PUBMED_ID	21276604	2	0.0919323	0.890254	BRCA1, BRCA2	ENSG00000012048, ENSG00000139618	579	2	12279	21.2073
PUBMED_ID	17061047	2	0.0919323	0.890254	BRCA1, BRCA2	ENSG00000012048, ENSG00000139618	579	2	12279	21.2073
PUBMED_ID	23106581	2	0.0919323	0.890254	BIRC5, TERT	ENSG00000089685, ENSG00000164362	579	2	12279	21.2073
PUBMED_ID	20217437	2	0.0919323	0.890254	CBS, MTHFD1	ENSG00000160200, ENSG00000100714	579	2	12279	21.2073
PUBMED_ID	18182601	2	0.0919323	0.890254	BRCA1, BRCA2	ENSG00000012048, ENSG00000139618	579	2	12279	21.2073
PUBMED_ID	23064264	2	0.0919323	0.890254	E2F8, E2F1	ENSG00000129173, ENSG00000101412	579	2	12279	21.2073
PUBMED_ID	17145824	2	0.0919323	0.890254	BRCA1, BRCA2	ENSG00000012048, ENSG00000139618	579	2	12279	21.2073
PUBMED_ID	21789034	2	0.0919323	0.890254	RAD51, BRCA2	ENSG00000051180, ENSG00000139618	579	2	12279	21.2073
PUBMED_ID	12946038	2	0.0919323	0.890254	BRCA1, BRCA2	ENSG00000012048, ENSG00000139618	579	2	12279	21.2073
PUBMED_ID	17269998	2	0.0919323	0.890254	NOD2, SERPINE1	ENSG00000167207, ENSG00000106366	579	2	12279	21.2073
PUBMED_ID	21129250	2	0.0919323	0.890254	MYC, TERT	ENSG00000136997, ENSG00000164362	579	2	12279	21.2073
PUBMED_ID	16324400	2	0.0919323	0.890254	BRCA1, BRCA2	ENSG00000012048, ENSG00000139618	579	2	12279	21.2073
PUBMED_ID	10486320	2	0.0919323	0.890254	BRCA1, BRCA2	ENSG00000012048, ENSG00000139618	579	2	12279	21.2073
PUBMED_ID	20368071	2	0.0919323	0.890254	BIRC5, BCL2	ENSG00000089685, ENSG00000171791	579	2	12279	21.2073
PUBMED_ID	17952592	2	0.0919323	0.890254	BRCA1, BRCA2	ENSG00000012048, ENSG00000139618	579	2	12279	21.2073
PUBMED_ID	19340607	2	0.0919323	0.890254	BRCA1, BRCA2	ENSG00000012048, ENSG00000139618	579	2	12279	21.2073
PUBMED_ID	20180971	2	0.0919323	0.890254	BRCA1, BRCA2	ENSG00000012048, ENSG00000139618	579	2	12279	21.2073
PUBMED_ID	24951607	2	0.0919323	0.890254	BRCA1, BRCA2	ENSG00000012048, ENSG00000139618	579	2	12279	21.2073
PUBMED_ID	25176351	2	0.0919323	0.890254	BRCA1, BRCA2	ENSG00000012048, ENSG00000139618	579	2	12279	21.2073
PUBMED_ID	12704633	2	0.0919323	0.890254	BRCA1, BRCA2	ENSG00000012048, ENSG00000139618	579	2	12279	21.2073
PUBMED_ID	20202939	2	0.0919323	0.890254	MCM6, CDT1	ENSG00000076003, ENSG00000167513	579	2	12279	21.2073
PUBMED_ID	20204502	2	0.0919323	0.890254	BRCA1, BRCA2	ENSG00000012048, ENSG00000139618	579	2	12279	21.2073
PUBMED_ID	12100744	2	0.0919323	0.890254	BRCA1, BRCA2	ENSG00000012048, ENSG00000139618	579	2	12279	21.2073
PUBMED_ID	17972172	2	0.0919323	0.890254	BRCA1, BRCA2	ENSG00000012048, ENSG00000139618	579	2	12279	21.2073
PUBMED_ID	18513387	2	0.0919323	0.890254	BRCA1, BRCA2	ENSG00000012048, ENSG00000139618	579	2	12279	21.2073
PUBMED_ID	19843847	2	0.0919323	0.890254	MYC, ATAD2	ENSG00000136997, ENSG00000156802	579	2	12279	21.2073
PUBMED_ID	21670699	2	0.0919323	0.890254	BRCA1, BRCA2	ENSG00000012048, ENSG00000139618	579	2	12279	21.2073
PUBMED_ID	25348513	2	0.0919323	0.890254	BRCA1, BRCA2	ENSG00000012048, ENSG00000139618	579	2	12279	21.2073
PUBMED_ID	19165595	2	0.0919323	0.890254	BRCA1, BRCA2	ENSG00000012048, ENSG00000139618	579	2	12279	21.2073
PUBMED_ID	23939148	2	0.0919323	0.890254	MYC, BCL2	ENSG00000136997, ENSG00000171791	579	2	12279	21.2073
PUBMED_ID	19606050	2	0.0919323	0.890254	BRCA1, BRCA2	ENSG00000012048, ENSG00000139618	579	2	12279	21.2073
PUBMED_ID	19597184	2	0.0919323	0.890254	MYC, BCL2	ENSG00000136997, ENSG00000171791	579	2	12279	21.2073
PUBMED_ID	22970155	2	0.0919323	0.890254	BRCA1, BRCA2	ENSG00000012048, ENSG00000139618	579	2	12279	21.2073
PUBMED_ID	18182994	2	0.0919323	0.890254	BRCA1, BRCA2	ENSG00000012048, ENSG00000139618	579	2	12279	21.2073
PUBMED_ID	26942680	2	0.0919323	0.890254	MIS18A, OIP5	ENSG00000159055, ENSG00000104147	579	2	12279	21.2073
PUBMED_ID	18574689	2	0.0919323	0.890254	BRCA1, BRCA2	ENSG00000012048, ENSG00000139618	579	2	12279	21.2073
PUBMED_ID	17257844	2	0.0919323	0.890254	BRCA1, BRCA2	ENSG00000012048, ENSG00000139618	579	2	12279	21.2073
PUBMED_ID	19898224	2	0.0919323	0.890254	BRCA1, BRCA2	ENSG00000012048, ENSG00000139618	579	2	12279	21.2073
PUBMED_ID	21274008	2	0.0919323	0.890254	MTBP, MAD2L1	ENSG00000172167, ENSG00000164109	579	2	12279	21.2073
PUBMED_ID	19656774	2	0.0919323	0.890254	BRCA1, BRCA2	ENSG00000012048, ENSG00000139618	579	2	12279	21.2073
PUBMED_ID	23490645	2	0.0919323	0.890254	BRCA1, BRCA2	ENSG00000012048, ENSG00000139618	579	2	12279	21.2073
PUBMED_ID	26287798	2	0.0919323	0.890254	BUB1, MAD2L1	ENSG00000169679, ENSG00000164109	579	2	12279	21.2073
PUBMED_ID	16168118	2	0.0919323	0.890254	BRCA1, BRCA2	ENSG00000012048, ENSG00000139618	579	2	12279	21.2073
PUBMED_ID	10327050	2	0.0919323	0.890254	MCM5, MCM6	ENSG00000100297, ENSG00000076003	579	2	12279	21.2073
PUBMED_ID	21501828	2	0.0919323	0.890254	AXL, GAS6	ENSG00000167601, ENSG00000183087	579	2	12279	21.2073
PUBMED_ID	18285832	2	0.0919323	0.890254	BRCA1, BRCA2	ENSG00000012048, ENSG00000139618	579	2	12279	21.2073
PUBMED_ID	23678008	2	0.0919323	0.890254	RAD51, BRCA2	ENSG00000051180, ENSG00000139618	579	2	12279	21.2073
PUBMED_ID	19012002	2	0.0919323	0.890254	BRCA1, BRCA2	ENSG00000012048, ENSG00000139618	579	2	12279	21.2073
PUBMED_ID	10749118	2	0.0919323	0.890254	BUB1B, BRCA2	ENSG00000156970, ENSG00000139618	579	2	12279	21.2073
PUBMED_ID	19941167	2	0.0919323	0.890254	BRCA1, BRCA2	ENSG00000012048, ENSG00000139618	579	2	12279	21.2073
PUBMED_ID	17307836	2	0.0919323	0.890254	BRCA1, BRCA2	ENSG00000012048, ENSG00000139618	579	2	12279	21.2073
PUBMED_ID	12579337	2	0.0919323	0.890254	BCL2, TERT	ENSG00000171791, ENSG00000164362	579	2	12279	21.2073
PUBMED_ID	26025928	2	0.0919323	0.890254	CHEK1, WEE1	ENSG00000149554, ENSG00000166483	579	2	12279	21.2073
PUBMED_ID	25756400	2	0.0919323	0.890254	BRCA1, BRCA2	ENSG00000012048, ENSG00000139618	579	2	12279	21.2073
PUBMED_ID	17250666	2	0.0919323	0.890254	BRCA1, BRCA2	ENSG00000012048, ENSG00000139618	579	2	12279	21.2073
PUBMED_ID	20660191	2	0.0919323	0.890254	CENPF, BUB1	ENSG00000117724, ENSG00000169679	579	2	12279	21.2073
PUBMED_ID	16331276	2	0.0919323	0.890254	BRCA1, FOXA1	ENSG00000012048, ENSG00000129514	579	2	12279	21.2073
PUBMED_ID	26183948	2	0.0919323	0.890254	BRCA1, BRCA2	ENSG00000012048, ENSG00000139618	579	2	12279	21.2073
PUBMED_ID	21161372	2	0.0919323	0.890254	BRCA1, BRCA2	ENSG00000012048, ENSG00000139618	579	2	12279	21.2073
PUBMED_ID	18258506	2	0.0919323	0.890254	BRCA1, BRCA2	ENSG00000012048, ENSG00000139618	579	2	12279	21.2073
PUBMED_ID	25503500	2	0.0919323	0.890254	BRCA1, BRCA2	ENSG00000012048, ENSG00000139618	579	2	12279	21.2073
PUBMED_ID	7854420	2	0.0919323	0.890254	AXL, GAS6	ENSG00000167601, ENSG00000183087	579	2	12279	21.2073
PUBMED_ID	21051833	2	0.0919323	0.890254	CHEK1, PLK1	ENSG00000149554, ENSG00000166851	579	2	12279	21.2073
PUBMED_ID	14732925	2	0.0919323	0.890254	BRCA1, BRCA2	ENSG00000012048, ENSG00000139618	579	2	12279	21.2073
PUBMED_ID	12496047	2	0.0919323	0.890254	BRCA1, BRCA2	ENSG00000012048, ENSG00000139618	579	2	12279	21.2073
PUBMED_ID	20625817	2	0.0919323	0.890254	BRCA1, BRCA2	ENSG00000012048, ENSG00000139618	579	2	12279	21.2073
PUBMED_ID	21643751	2	0.0919323	0.890254	BRCA1, BRCA2	ENSG00000012048, ENSG00000139618	579	2	12279	21.2073
PUBMED_ID	12101561	2	0.0919323	0.890254	BRCA1, BRCA2	ENSG00000012048, ENSG00000139618	579	2	12279	21.2073
PUBMED_ID	17020472	2	0.0919323	0.890254	BRCA1, BRCA2	ENSG00000012048, ENSG00000139618	579	2	12279	21.2073
PUBMED_ID	17116885	2	0.0919323	0.890254	TIMELESS, TIPIN	ENSG00000111602, ENSG00000075131	579	2	12279	21.2073
PUBMED_ID	25282148	2	0.0919323	0.890254	RAD51, BRCA2	ENSG00000051180, ENSG00000139618	579	2	12279	21.2073
PUBMED_ID	12875843	2	0.0919323	0.890254	TIMELESS, TIPIN	ENSG00000111602, ENSG00000075131	579	2	12279	21.2073
PUBMED_ID	21613637	2	0.0919323	0.890254	BIRC5, CENPF	ENSG00000089685, ENSG00000117724	579	2	12279	21.2073
PUBMED_ID	18060494	2	0.0919323	0.890254	BRCA1, BRCA2	ENSG00000012048, ENSG00000139618	579	2	12279	21.2073
PUBMED_ID	21614210	2	0.0919323	0.890254	MYC, TERT	ENSG00000136997, ENSG00000164362	579	2	12279	21.2073
PUBMED_ID	15983021	2	0.0919323	0.890254	BRCA1, BRCA2	ENSG00000012048, ENSG00000139618	579	2	12279	21.2073
PUBMED_ID	11857749	2	0.0919323	0.890254	BRCA1, BRCA2	ENSG00000012048, ENSG00000139618	579	2	12279	21.2073
PUBMED_ID	22953646	2	0.0919323	0.890254	BCL2, HGF	ENSG00000171791, ENSG00000019991	579	2	12279	21.2073
PUBMED_ID	16372125	2	0.0919323	0.890254	BIRC5, TERT	ENSG00000089685, ENSG00000164362	579	2	12279	21.2073
PUBMED_ID	25868867	2	0.0919323	0.890254	BRCA1, BRCA2	ENSG00000012048, ENSG00000139618	579	2	12279	21.2073
PUBMED_ID	25765819	2	0.0919323	0.890254	ADORA2B, CIITA	ENSG00000170425, ENSG00000179583	579	2	12279	21.2073
PUBMED_ID	15545966	2	0.0919323	0.890254	BRCA1, BRCA2	ENSG00000012048, ENSG00000139618	579	2	12279	21.2073
PUBMED_ID	24477976	2	0.0919323	0.890254	BRCA1, BRCA2	ENSG00000012048, ENSG00000139618	579	2	12279	21.2073
PUBMED_ID	22399190	2	0.0919323	0.890254	BRCA1, BRCA2	ENSG00000012048, ENSG00000139618	579	2	12279	21.2073
PUBMED_ID	25816289	2	0.0919323	0.890254	BRCA1, BRCA2	ENSG00000012048, ENSG00000139618	579	2	12279	21.2073
PUBMED_ID	26153499	2	0.0919323	0.890254	BRCA1, BRCA2	ENSG00000012048, ENSG00000139618	579	2	12279	21.2073
PUBMED_ID	24218601	2	0.0919323	0.890254	BRCA1, CCNE1	ENSG00000012048, ENSG00000105173	579	2	12279	21.2073
PUBMED_ID	23415752	2	0.0919323	0.890254	BRCA1, BRCA2	ENSG00000012048, ENSG00000139618	579	2	12279	21.2073
PUBMED_ID	17021353	2	0.0919323	0.890254	BRCA1, BRCA2	ENSG00000012048, ENSG00000139618	579	2	12279	21.2073
PUBMED_ID	24577588	2	0.0919323	0.890254	BRCA1, BRCA2	ENSG00000012048, ENSG00000139618	579	2	12279	21.2073
PUBMED_ID	12457999	2	0.0919323	0.890254	BRCA1, BRCA2	ENSG00000012048, ENSG00000139618	579	2	12279	21.2073
PUBMED_ID	18092194	2	0.0919323	0.890254	BRCA1, BRCA2	ENSG00000012048, ENSG00000139618	579	2	12279	21.2073
PUBMED_ID	18059365	2	0.0919323	0.890254	MYC, HGF	ENSG00000136997, ENSG00000019991	579	2	12279	21.2073
PUBMED_ID	20033769	2	0.0919323	0.890254	BRCA1, BRCA2	ENSG00000012048, ENSG00000139618	579	2	12279	21.2073
PUBMED_ID	17968145	2	0.0919323	0.890254	BRCA1, BRCA2	ENSG00000012048, ENSG00000139618	579	2	12279	21.2073
PUBMED_ID	25042645	2	0.0919323	0.890254	HMMR, E2F1	ENSG00000072571, ENSG00000101412	579	2	12279	21.2073
PUBMED_ID	19139771	2	0.0919323	0.890254	BRCA1, BRCA2	ENSG00000012048, ENSG00000139618	579	2	12279	21.2073
PUBMED_ID	15381700	2	0.0919323	0.890254	TERT, PINX1	ENSG00000164362, ENSG00000254093	579	2	12279	21.2073
PUBMED_ID	19189213	2	0.0919323	0.890254	BRCA1, BRCA2	ENSG00000012048, ENSG00000139618	579	2	12279	21.2073
PUBMED_ID	15331870	2	0.0919323	0.890254	BRCA1, BRCA2	ENSG00000012048, ENSG00000139618	579	2	12279	21.2073
PUBMED_ID	25808098	2	0.0919323	0.890254	BRCA1, BRCA2	ENSG00000012048, ENSG00000139618	579	2	12279	21.2073
PUBMED_ID	26082189	2	0.0919323	0.890254	CLSPN, WDHD1	ENSG00000092853, ENSG00000198554	579	2	12279	21.2073
PUBMED_ID	11896095	2	0.0919323	0.890254	BRCA1, BRCA2	ENSG00000012048, ENSG00000139618	579	2	12279	21.2073
PUBMED_ID	25675043	2	0.0919323	0.890254	BRCA1, BRCA2	ENSG00000012048, ENSG00000139618	579	2	12279	21.2073
PUBMED_ID	11977534	2	0.0919323	0.890254	BRCA1, BRCA2	ENSG00000012048, ENSG00000139618	579	2	12279	21.2073
PUBMED_ID	25085752	2	0.0919323	0.890254	BRCA1, BRCA2	ENSG00000012048, ENSG00000139618	579	2	12279	21.2073
PUBMED_ID	11953874	2	0.0919323	0.890254	BRCA1, BRCA2	ENSG00000012048, ENSG00000139618	579	2	12279	21.2073
PUBMED_ID	16843109	2	0.0919323	0.890254	BRCA1, BRCA2	ENSG00000012048, ENSG00000139618	579	2	12279	21.2073
PUBMED_ID	17634561	2	0.0919323	0.890254	BRCA1, BRCA2	ENSG00000012048, ENSG00000139618	579	2	12279	21.2073
PUBMED_ID	10878014	2	0.0919323	0.890254	KIF15, MKI67	ENSG00000163808, ENSG00000148773	579	2	12279	21.2073
PUBMED_ID	8660853	2	0.0919323	0.890254	PLCG1, PTK2	ENSG00000124181, ENSG00000169398	579	2	12279	21.2073
PUBMED_ID	20620128	2	0.0919323	0.890254	TERT, PINX1	ENSG00000164362, ENSG00000254093	579	2	12279	21.2073
PUBMED_ID	22476849	2	0.0919323	0.890254	BRCA1, BRCA2	ENSG00000012048, ENSG00000139618	579	2	12279	21.2073
PUBMED_ID	19656164	2	0.0919323	0.890254	BRCA1, BRCA2	ENSG00000012048, ENSG00000139618	579	2	12279	21.2073
PUBMED_ID	22382806	2	0.0919323	0.890254	BRCA1, BRCA2	ENSG00000012048, ENSG00000139618	579	2	12279	21.2073
PUBMED_ID	25613119	2	0.0919323	0.890254	BRCA1, BRCA2	ENSG00000012048, ENSG00000139618	579	2	12279	21.2073
PUBMED_ID	24285858	2	0.0919323	0.890254	BRCA1, BRCA2	ENSG00000012048, ENSG00000139618	579	2	12279	21.2073
PUBMED_ID	17656250	2	0.0919323	0.890254	MYC, TERT	ENSG00000136997, ENSG00000164362	579	2	12279	21.2073
PUBMED_ID	14615451	2	0.0919323	0.890254	BRCA1, BRCA2	ENSG00000012048, ENSG00000139618	579	2	12279	21.2073
PUBMED_ID	16176503	2	0.0919323	0.890254	BRCA1, BRCA2	ENSG00000012048, ENSG00000139618	579	2	12279	21.2073
PUBMED_ID	17287830	2	0.0919323	0.890254	PRKDC, PARD3	ENSG00000253729, ENSG00000148498	579	2	12279	21.2073
PUBMED_ID	17148771	2	0.0919323	0.890254	BRCA1, BRCA2	ENSG00000012048, ENSG00000139618	579	2	12279	21.2073
PUBMED_ID	12485194	2	0.0919323	0.890254	BRCA1, BRCA2	ENSG00000012048, ENSG00000139618	579	2	12279	21.2073
PUBMED_ID	25849179	2	0.0919323	0.890254	BRCA1, BRCA2	ENSG00000012048, ENSG00000139618	579	2	12279	21.2073
PUBMED_ID	18783588	2	0.0919323	0.890254	BRCA1, BRCA2	ENSG00000012048, ENSG00000139618	579	2	12279	21.2073
PUBMED_ID	21078875	2	0.0919323	0.890254	MCM7, CCNA2	ENSG00000166508, ENSG00000145386	579	2	12279	21.2073
PUBMED_ID	23129428	2	0.0919323	0.890254	E2F1, MIR17HG	ENSG00000101412, ENSG00000215417	579	2	12279	21.2073
PUBMED_ID	23126236	2	0.0919323	0.890254	BIRC5, BCL2	ENSG00000089685, ENSG00000171791	579	2	12279	21.2073
PUBMED_ID	18855126	2	0.0919323	0.890254	BRCA1, BRCA2	ENSG00000012048, ENSG00000139618	579	2	12279	21.2073
PUBMED_ID	24324072	2	0.0919323	0.890254	MCM3, MCM7	ENSG00000112118, ENSG00000166508	579	2	12279	21.2073
PUBMED_ID	19628690	2	0.0919323	0.890254	RAD51, BRCA2	ENSG00000051180, ENSG00000139618	579	2	12279	21.2073
PUBMED_ID	18084761	2	0.0919323	0.890254	MYC, TERT	ENSG00000136997, ENSG00000164362	579	2	12279	21.2073
PUBMED_ID	25078033	2	0.0919323	0.890254	PRKDC, TRIP13	ENSG00000253729, ENSG00000071539	579	2	12279	21.2073
PUBMED_ID	24185119	2	0.0919323	0.890254	TOP2A, MKI67	ENSG00000131747, ENSG00000148773	579	2	12279	21.2073
PUBMED_ID	16449191	2	0.0919323	0.890254	DERL3, MELTF	ENSG00000099958, ENSG00000163975	579	2	12279	21.2073
PUBMED_ID	16847550	2	0.0919323	0.890254	BRCA1, BRCA2	ENSG00000012048, ENSG00000139618	579	2	12279	21.2073
PUBMED_ID	22282309	2	0.0919323	0.890254	BRCA1, BRCA2	ENSG00000012048, ENSG00000139618	579	2	12279	21.2073
PUBMED_ID	11793480	2	0.0919323	0.890254	BRCA1, BRCA2	ENSG00000012048, ENSG00000139618	579	2	12279	21.2073
PUBMED_ID	18627636	2	0.0919323	0.890254	BRCA1, BRCA2	ENSG00000012048, ENSG00000139618	579	2	12279	21.2073
PUBMED_ID	12088120	2	0.0919323	0.890254	BRCA1, BRCA2	ENSG00000012048, ENSG00000139618	579	2	12279	21.2073
PUBMED_ID	26006218	2	0.0919323	0.890254	BRCA1, BRCA2	ENSG00000012048, ENSG00000139618	579	2	12279	21.2073
PUBMED_ID	12112655	2	0.0919323	0.890254	BRCA1, BRCA2	ENSG00000012048, ENSG00000139618	579	2	12279	21.2073
PUBMED_ID	21232165	2	0.0919323	0.890254	BRCA1, BRCA2	ENSG00000012048, ENSG00000139618	579	2	12279	21.2073
PUBMED_ID	12192004	2	0.0919323	0.890254	MCM6, CDT1	ENSG00000076003, ENSG00000167513	579	2	12279	21.2073
PUBMED_ID	17942895	2	0.0919323	0.890254	BRCA1, RAD51	ENSG00000012048, ENSG00000051180	579	2	12279	21.2073
PUBMED_ID	15086724	2	0.0919323	0.890254	BRCA1, BRCA2	ENSG00000012048, ENSG00000139618	579	2	12279	21.2073
PUBMED_ID	15133502	2	0.0919323	0.890254	BRCA1, BRIP1	ENSG00000012048, ENSG00000136492	579	2	12279	21.2073
PUBMED_ID	11493753	2	0.0919323	0.890254	BRCA1, BRCA2	ENSG00000012048, ENSG00000139618	579	2	12279	21.2073
PUBMED_ID	19200971	2	0.0919323	0.890254	BRCA1, BRCA2	ENSG00000012048, ENSG00000139618	579	2	12279	21.2073
PUBMED_ID	12920090	2	0.0919323	0.890254	BRCA1, BRCA2	ENSG00000012048, ENSG00000139618	579	2	12279	21.2073
PUBMED_ID	8618861	2	0.0919323	0.890254	CCNE1, E2F1	ENSG00000105173, ENSG00000101412	579	2	12279	21.2073
PUBMED_ID	21318380	2	0.0919323	0.890254	BRCA1, BRCA2	ENSG00000012048, ENSG00000139618	579	2	12279	21.2073
PUBMED_ID	11403219	2	0.0919323	0.890254	BRCA1, BRCA2	ENSG00000012048, ENSG00000139618	579	2	12279	21.2073
PUBMED_ID	14991929	2	0.0919323	0.890254	MYC, TERT	ENSG00000136997, ENSG00000164362	579	2	12279	21.2073
PUBMED_ID	19258944	2	0.0919323	0.890254	BRCA1, BRCA2	ENSG00000012048, ENSG00000139618	579	2	12279	21.2073
PUBMED_ID	9811893	2	0.0919323	0.890254	RAD51, BRCA2	ENSG00000051180, ENSG00000139618	579	2	12279	21.2073
PUBMED_ID	16792513	2	0.0919323	0.890254	BRCA1, BRCA2	ENSG00000012048, ENSG00000139618	579	2	12279	21.2073
PUBMED_ID	12476445	2	0.0919323	0.890254	BRCA1, BRCA2	ENSG00000012048, ENSG00000139618	579	2	12279	21.2073
PUBMED_ID	25103070	2	0.0919323	0.890254	MYC, BCL2	ENSG00000136997, ENSG00000171791	579	2	12279	21.2073
PUBMED_ID	16261400	2	0.0919323	0.890254	BRCA1, BRCA2	ENSG00000012048, ENSG00000139618	579	2	12279	21.2073
PUBMED_ID	18844490	2	0.0919323	0.890254	BRCA1, BRCA2	ENSG00000012048, ENSG00000139618	579	2	12279	21.2073
PUBMED_ID	26157007	2	0.0919323	0.890254	PDGFD, ST14	ENSG00000170962, ENSG00000149418	579	2	12279	21.2073
PUBMED_ID	18819001	2	0.0919323	0.890254	BRCA1, BRCA2	ENSG00000012048, ENSG00000139618	579	2	12279	21.2073
PUBMED_ID	18284688	2	0.0919323	0.890254	BRCA1, BRCA2	ENSG00000012048, ENSG00000139618	579	2	12279	21.2073
PUBMED_ID	20537530	2	0.0919323	0.890254	BRCA1, BRCA2	ENSG00000012048, ENSG00000139618	579	2	12279	21.2073
PUBMED_ID	14572939	2	0.0919323	0.890254	BRCA1, BRCA2	ENSG00000012048, ENSG00000139618	579	2	12279	21.2073
PUBMED_ID	17262179	2	0.0919323	0.890254	BRCA1, BRCA2	ENSG00000012048, ENSG00000139618	579	2	12279	21.2073
PUBMED_ID	12483302	2	0.0919323	0.890254	HSPE1, HSPD1	ENSG00000115541, ENSG00000144381	579	2	12279	21.2073
PUBMED_ID	22093708	2	0.0919323	0.890254	HERC5, ISG15	ENSG00000138646, ENSG00000187608	579	2	12279	21.2073
PUBMED_ID	15616196	2	0.0919323	0.890254	ANLN, PRC1	ENSG00000011426, ENSG00000198901	579	2	12279	21.2073
PUBMED_ID	21519187	2	0.0919323	0.890254	PLK1, CDC6	ENSG00000166851, ENSG00000094804	579	2	12279	21.2073
PUBMED_ID	11981002	2	0.0919323	0.890254	BRCA1, BRCA2	ENSG00000012048, ENSG00000139618	579	2	12279	21.2073
PUBMED_ID	21324516	2	0.0919323	0.890254	BRCA1, BRCA2	ENSG00000012048, ENSG00000139618	579	2	12279	21.2073
PUBMED_ID	21918853	2	0.0919323	0.890254	BRCA1, BRCA2	ENSG00000012048, ENSG00000139618	579	2	12279	21.2073
PUBMED_ID	11437399	2	0.0919323	0.890254	BRCA1, BRCA2	ENSG00000012048, ENSG00000139618	579	2	12279	21.2073
PUBMED_ID	7705359	2	0.0919323	0.890254	MCM5, MCM3	ENSG00000100297, ENSG00000112118	579	2	12279	21.2073
PUBMED_ID	14517958	2	0.0919323	0.890254	BRCA1, BRCA2	ENSG00000012048, ENSG00000139618	579	2	12279	21.2073
PUBMED_ID	19841329	2	0.0919323	0.890254	BRCA1, BRCA2	ENSG00000012048, ENSG00000139618	579	2	12279	21.2073
PUBMED_ID	18559594	2	0.0919323	0.890254	BRCA1, BRCA2	ENSG00000012048, ENSG00000139618	579	2	12279	21.2073
PUBMED_ID	12911837	2	0.0919323	0.890254	BRCA1, BRCA2	ENSG00000012048, ENSG00000139618	579	2	12279	21.2073
PUBMED_ID	26254840	2	0.0919323	0.890254	BRCA1, BRCA2	ENSG00000012048, ENSG00000139618	579	2	12279	21.2073
PUBMED_ID	21533207	2	0.0919323	0.890254	TTK, PLK1	ENSG00000112742, ENSG00000166851	579	2	12279	21.2073
PUBMED_ID	23409019	2	0.0919323	0.890254	BRCA1, BRCA2	ENSG00000012048, ENSG00000139618	579	2	12279	21.2073
PUBMED_ID	12372819	2	0.0919323	0.890254	ST14, HGF	ENSG00000149418, ENSG00000019991	579	2	12279	21.2073
PUBMED_ID	16927022	2	0.0919323	0.890254	CHEK1, PLK1	ENSG00000149554, ENSG00000166851	579	2	12279	21.2073
PUBMED_ID	16920159	2	0.0919323	0.890254	RAD51AP1, RAD51	ENSG00000111247, ENSG00000051180	579	2	12279	21.2073
PUBMED_ID	25428789	2	0.0919323	0.890254	BRCA1, BRCA2	ENSG00000012048, ENSG00000139618	579	2	12279	21.2073
PUBMED_ID	23957571	2	0.0919323	0.890254	BRCA1, BRCA2	ENSG00000012048, ENSG00000139618	579	2	12279	21.2073
PUBMED_ID	15571962	2	0.0919323	0.890254	BRCA1, BRCA2	ENSG00000012048, ENSG00000139618	579	2	12279	21.2073
PUBMED_ID	21769658	2	0.0919323	0.890254	BRCA1, BRCA2	ENSG00000012048, ENSG00000139618	579	2	12279	21.2073
PUBMED_ID	15243561	2	0.0919323	0.890254	MYC, BCL2	ENSG00000136997, ENSG00000171791	579	2	12279	21.2073
PUBMED_ID	15284715	2	0.0919323	0.890254	BRCA1, BRCA2	ENSG00000012048, ENSG00000139618	579	2	12279	21.2073
PUBMED_ID	21653198	2	0.0919323	0.890254	BRCA1, BRCA2	ENSG00000012048, ENSG00000139618	579	2	12279	21.2073
PUBMED_ID	23469205	2	0.0919323	0.890254	BRCA1, BRCA2	ENSG00000012048, ENSG00000139618	579	2	12279	21.2073
PUBMED_ID	12215251	2	0.0919323	0.890254	BRCA1, BRCA2	ENSG00000012048, ENSG00000139618	579	2	12279	21.2073
PUBMED_ID	12433008	2	0.0919323	0.890254	BRCA1, BRCA2	ENSG00000012048, ENSG00000139618	579	2	12279	21.2073
PUBMED_ID	23509992	2	0.0919323	0.890254	TYMS, MKI67	ENSG00000176890, ENSG00000148773	579	2	12279	21.2073
PUBMED_ID	19064968	2	0.0919323	0.890254	BRCA1, BRCA2	ENSG00000012048, ENSG00000139618	579	2	12279	21.2073
PUBMED_ID	16740753	2	0.0919323	0.890254	CCNE1, CCNE2	ENSG00000105173, ENSG00000175305	579	2	12279	21.2073
PUBMED_ID	18312450	2	0.0919323	0.890254	BRCA1, BRCA2	ENSG00000012048, ENSG00000139618	579	2	12279	21.2073
PUBMED_ID	16912212	2	0.0919323	0.890254	BRCA1, BRCA2	ENSG00000012048, ENSG00000139618	579	2	12279	21.2073
PUBMED_ID	18042939	2	0.0919323	0.890254	BRCA1, BRCA2	ENSG00000012048, ENSG00000139618	579	2	12279	21.2073
PUBMED_ID	18431501	2	0.0919323	0.890254	BRCA1, BRCA2	ENSG00000012048, ENSG00000139618	579	2	12279	21.2073
PUBMED_ID	17591843	2	0.0919323	0.890254	BRCA1, BRCA2	ENSG00000012048, ENSG00000139618	579	2	12279	21.2073
PUBMED_ID	24519767	2	0.0919323	0.890254	BRCA1, BRCA2	ENSG00000012048, ENSG00000139618	579	2	12279	21.2073
PUBMED_ID	21557934	2	0.0919323	0.890254	BRCA1, BRCA2	ENSG00000012048, ENSG00000139618	579	2	12279	21.2073
PUBMED_ID	19424574	2	0.0919323	0.890254	HMMR, TPX2	ENSG00000072571, ENSG00000088325	579	2	12279	21.2073
PUBMED_ID	21113733	2	0.0919323	0.890254	RAD51, BLM	ENSG00000051180, ENSG00000197299	579	2	12279	21.2073
PUBMED_ID	15130893	2	0.0919323	0.890254	AXL, GAS6	ENSG00000167601, ENSG00000183087	579	2	12279	21.2073
PUBMED_ID	22815474	2	0.0919323	0.890254	PRKDC, PNPT1	ENSG00000253729, ENSG00000138035	579	2	12279	21.2073
PUBMED_ID	23240008	2	0.0919323	0.890254	CDC25A, FOXM1	ENSG00000164045, ENSG00000111206	579	2	12279	21.2073
PUBMED_ID	18990759	2	0.0919323	0.890254	BRCA1, BRCA2	ENSG00000012048, ENSG00000139618	579	2	12279	21.2073
PUBMED_ID	23265709	2	0.0919323	0.890254	BRCA1, BRCA2	ENSG00000012048, ENSG00000139618	579	2	12279	21.2073
PUBMED_ID	23567481	2	0.0919323	0.890254	BRCA1, BRCA2	ENSG00000012048, ENSG00000139618	579	2	12279	21.2073
PUBMED_ID	23057551	2	0.0919323	0.890254	BRCA1, BRCA2	ENSG00000012048, ENSG00000139618	579	2	12279	21.2073
PUBMED_ID	24698998	2	0.0919323	0.890254	BRCA1, BRCA2	ENSG00000012048, ENSG00000139618	579	2	12279	21.2073
PUBMED_ID	23257159	2	0.0919323	0.890254	BRCA1, BRCA2	ENSG00000012048, ENSG00000139618	579	2	12279	21.2073
PUBMED_ID	25586199	2	0.0919323	0.890254	BRCA1, BRCA2	ENSG00000012048, ENSG00000139618	579	2	12279	21.2073
PUBMED_ID	21670257	2	0.0919323	0.890254	RAD51, BRCA2	ENSG00000051180, ENSG00000139618	579	2	12279	21.2073
PUBMED_ID	22140117	2	0.0919323	0.890254	MCM6, CDT1	ENSG00000076003, ENSG00000167513	579	2	12279	21.2073
PUBMED_ID	19303847	2	0.0919323	0.890254	RAD51, BRCA2	ENSG00000051180, ENSG00000139618	579	2	12279	21.2073
PUBMED_ID	22212556	2	0.0919323	0.890254	BRCA1, BRCA2	ENSG00000012048, ENSG00000139618	579	2	12279	21.2073
PUBMED_ID	15617999	2	0.0919323	0.890254	BRCA1, BRCA2	ENSG00000012048, ENSG00000139618	579	2	12279	21.2073
PUBMED_ID	9405234	2	0.0919323	0.890254	POP1, RIDA	ENSG00000104356, ENSG00000132541	579	2	12279	21.2073
PUBMED_ID	20617377	2	0.0919323	0.890254	BRCA1, BRCA2	ENSG00000012048, ENSG00000139618	579	2	12279	21.2073
PUBMED_ID	11909963	2	0.0919323	0.890254	MYC, HGF	ENSG00000136997, ENSG00000019991	579	2	12279	21.2073
PUBMED_ID	12644778	2	0.0919323	0.890254	BRCA1, BRCA2	ENSG00000012048, ENSG00000139618	579	2	12279	21.2073
PUBMED_ID	23024808	2	0.0919323	0.890254	PYCRL, PYCR1	ENSG00000104524, ENSG00000183010	579	2	12279	21.2073
PUBMED_ID	23262210	2	0.0919323	0.890254	BRCA1, BRCA2	ENSG00000012048, ENSG00000139618	579	2	12279	21.2073
PUBMED_ID	15579905	2	0.0919323	0.890254	BLM, FEN1	ENSG00000197299, ENSG00000168496	579	2	12279	21.2073
PUBMED_ID	20609467	2	0.0919323	0.890254	BRCA1, BRCA2	ENSG00000012048, ENSG00000139618	579	2	12279	21.2073
PUBMED_ID	16724273	2	0.0919323	0.890254	BRCA1, BRCA2	ENSG00000012048, ENSG00000139618	579	2	12279	21.2073
PUBMED_ID	25821000	2	0.0919323	0.890254	BRCA1, BRCA2	ENSG00000012048, ENSG00000139618	579	2	12279	21.2073
PUBMED_ID	16118051	2	0.0919323	0.890254	BRCA1, BRCA2	ENSG00000012048, ENSG00000139618	579	2	12279	21.2073
PUBMED_ID	23658460	2	0.0919323	0.890254	BRCA1, BRCA2	ENSG00000012048, ENSG00000139618	579	2	12279	21.2073
PUBMED_ID	19383375	2	0.0919323	0.890254	BRCA1, BRCA2	ENSG00000012048, ENSG00000139618	579	2	12279	21.2073
PUBMED_ID	19818997	2	0.0919323	0.890254	BRCA1, BRCA2	ENSG00000012048, ENSG00000139618	579	2	12279	21.2073
PUBMED_ID	12464649	2	0.0919323	0.890254	BRCA1, BRCA2	ENSG00000012048, ENSG00000139618	579	2	12279	21.2073
PUBMED_ID	19150983	2	0.0919323	0.890254	BRIP1, RAD51	ENSG00000136492, ENSG00000051180	579	2	12279	21.2073
PUBMED_ID	20535403	2	0.0919323	0.890254	BRCA1, BRCA2	ENSG00000012048, ENSG00000139618	579	2	12279	21.2073
PUBMED_ID	14627346	2	0.0919323	0.890254	BCL2, MKI67	ENSG00000171791, ENSG00000148773	579	2	12279	21.2073
PUBMED_ID	20216074	2	0.0919323	0.890254	BRCA1, BRCA2	ENSG00000012048, ENSG00000139618	579	2	12279	21.2073
PUBMED_ID	19877382	2	0.0919323	0.890254	BRCA1, BRCA2	ENSG00000012048, ENSG00000139618	579	2	12279	21.2073
PUBMED_ID	15576832	2	0.0919323	0.890254	BRCA1, BRCA2	ENSG00000012048, ENSG00000139618	579	2	12279	21.2073
PUBMED_ID	20606085	2	0.0919323	0.890254	BRCA1, BRCA2	ENSG00000012048, ENSG00000139618	579	2	12279	21.2073
PUBMED_ID	26335130	2	0.0919323	0.890254	BRCA1, BRCA2	ENSG00000012048, ENSG00000139618	579	2	12279	21.2073
PUBMED_ID	24285840	2	0.0919323	0.890254	BRCA1, BRCA2	ENSG00000012048, ENSG00000139618	579	2	12279	21.2073
PUBMED_ID	19298662	2	0.0919323	0.890254	BRCA1, BRCA2	ENSG00000012048, ENSG00000139618	579	2	12279	21.2073
PUBMED_ID	20567916	2	0.0919323	0.890254	BRIP1, CHEK1	ENSG00000136492, ENSG00000149554	579	2	12279	21.2073
PUBMED_ID	24844881	2	0.0919323	0.890254	PRKDC, PLK1	ENSG00000253729, ENSG00000166851	579	2	12279	21.2073
PUBMED_ID	15114373	2	0.0919323	0.890254	BRCA1, BRCA2	ENSG00000012048, ENSG00000139618	579	2	12279	21.2073
PUBMED_ID	25528767	2	0.0919323	0.890254	C1QBP, MYC	ENSG00000108561, ENSG00000136997	579	2	12279	21.2073
PUBMED_ID	24196303	2	0.0919323	0.890254	BRCA1, MKI67	ENSG00000012048, ENSG00000148773	579	2	12279	21.2073
PUBMED_ID	21076401	2	0.0919323	0.890254	RAD51, BRCA2	ENSG00000051180, ENSG00000139618	579	2	12279	21.2073
PUBMED_ID	14750094	2	0.0919323	0.890254	AXL, GAS6	ENSG00000167601, ENSG00000183087	579	2	12279	21.2073
PUBMED_ID	22429596	2	0.0919323	0.890254	BRCA1, BRCA2	ENSG00000012048, ENSG00000139618	579	2	12279	21.2073
PUBMED_ID	17956945	2	0.0919323	0.890254	TOP2A, ERCC6L	ENSG00000131747, ENSG00000186871	579	2	12279	21.2073
PUBMED_ID	22736142	2	0.0919323	0.890254	SLC7A5, MYC	ENSG00000103257, ENSG00000136997	579	2	12279	21.2073
PUBMED_ID	17713095	2	0.0919323	0.890254	BCL2, MKI67	ENSG00000171791, ENSG00000148773	579	2	12279	21.2073
PUBMED_ID	24700448	2	0.0919323	0.890254	BRCA1, BRCA2	ENSG00000012048, ENSG00000139618	579	2	12279	21.2073
PUBMED_ID	23082475	2	0.0919323	0.890254	BRCA1, BRCA2	ENSG00000012048, ENSG00000139618	579	2	12279	21.2073
PUBMED_ID	24582753	2	0.0919323	0.890254	FOXM1, FLT3	ENSG00000111206, ENSG00000122025	579	2	12279	21.2073
PUBMED_ID	18426604	2	0.0919323	0.890254	PRKDC, MYC	ENSG00000253729, ENSG00000136997	579	2	12279	21.2073
PUBMED_ID	12698193	2	0.0919323	0.890254	BRCA1, BRCA2	ENSG00000012048, ENSG00000139618	579	2	12279	21.2073
PUBMED_ID	22193042	2	0.0919323	0.890254	BRCA1, BRCA2	ENSG00000012048, ENSG00000139618	579	2	12279	21.2073
PUBMED_ID	15605394	2	0.0919323	0.890254	AXL, GAS6	ENSG00000167601, ENSG00000183087	579	2	12279	21.2073
PUBMED_ID	14973102	2	0.0919323	0.890254	BRCA1, BRCA2	ENSG00000012048, ENSG00000139618	579	2	12279	21.2073
PUBMED_ID	18974064	2	0.0919323	0.890254	RAD51, BLM	ENSG00000051180, ENSG00000197299	579	2	12279	21.2073
PUBMED_ID	21336636	2	0.0919323	0.890254	BRCA1, BRCA2	ENSG00000012048, ENSG00000139618	579	2	12279	21.2073
PUBMED_ID	19010876	2	0.0919323	0.890254	BRCA1, BRCA2	ENSG00000012048, ENSG00000139618	579	2	12279	21.2073
PUBMED_ID	22798144	2	0.0919323	0.890254	BRCA1, BRCA2	ENSG00000012048, ENSG00000139618	579	2	12279	21.2073
PUBMED_ID	21993507	2	0.0919323	0.890254	BRCA1, BRCA2	ENSG00000012048, ENSG00000139618	579	2	12279	21.2073
PUBMED_ID	25998567	2	0.0919323	0.890254	SLC7A5, LAPTM4B	ENSG00000103257, ENSG00000104341	579	2	12279	21.2073
PUBMED_ID	22262156	2	0.0919323	0.890254	BRCA1, BRCA2	ENSG00000012048, ENSG00000139618	579	2	12279	21.2073
PUBMED_ID	20368571	2	0.0919323	0.890254	BRCA1, BRCA2	ENSG00000012048, ENSG00000139618	579	2	12279	21.2073
PUBMED_ID	24131965	2	0.0919323	0.890254	BRCA1, BRCA2	ENSG00000012048, ENSG00000139618	579	2	12279	21.2073
PUBMED_ID	26026974	2	0.0919323	0.890254	BRCA1, BRCA2	ENSG00000012048, ENSG00000139618	579	2	12279	21.2073
PUBMED_ID	14581427	2	0.0919323	0.890254	BRCA1, BRCA2	ENSG00000012048, ENSG00000139618	579	2	12279	21.2073
PUBMED_ID	18431737	2	0.0919323	0.890254	BRCA1, BRCA2	ENSG00000012048, ENSG00000139618	579	2	12279	21.2073
PUBMED_ID	22655046	2	0.0919323	0.890254	BRCA1, BRCA2	ENSG00000012048, ENSG00000139618	579	2	12279	21.2073
PUBMED_ID	22744338	2	0.0919323	0.890254	BRCA1, BRCA2	ENSG00000012048, ENSG00000139618	579	2	12279	21.2073
PUBMED_ID	20059483	2	0.0919323	0.890254	BRCA1, BRCA2	ENSG00000012048, ENSG00000139618	579	2	12279	21.2073
PUBMED_ID	9405383	2	0.0919323	0.890254	RAD51, BRCA2	ENSG00000051180, ENSG00000139618	579	2	12279	21.2073
PUBMED_ID	11134360	2	0.0919323	0.890254	BUB1, MAD2L1	ENSG00000169679, ENSG00000164109	579	2	12279	21.2073
PUBMED_ID	15073127	2	0.0919323	0.890254	BRCA1, BRCA2	ENSG00000012048, ENSG00000139618	579	2	12279	21.2073
PUBMED_ID	18971343	2	0.0919323	0.890254	EXO1, BLM	ENSG00000174371, ENSG00000197299	579	2	12279	21.2073
PUBMED_ID	22113258	2	0.0919323	0.890254	BRCA1, BRCA2	ENSG00000012048, ENSG00000139618	579	2	12279	21.2073
PUBMED_ID	12798717	2	0.0919323	0.890254	BRCA1, BRCA2	ENSG00000012048, ENSG00000139618	579	2	12279	21.2073
PUBMED_ID	18779604	2	0.0919323	0.890254	BRCA1, BRCA2	ENSG00000012048, ENSG00000139618	579	2	12279	21.2073
PUBMED_ID	20411323	2	0.0919323	0.890254	BRCA1, BRCA2	ENSG00000012048, ENSG00000139618	579	2	12279	21.2073
PUBMED_ID	23321637	2	0.0919323	0.890254	CHEK1, TTK	ENSG00000149554, ENSG00000112742	579	2	12279	21.2073
PUBMED_ID	15696126	2	0.0919323	0.890254	MCM5, CDC6	ENSG00000100297, ENSG00000094804	579	2	12279	21.2073
PUBMED_ID	23504064	2	0.0919323	0.890254	BRCA1, BRCA2	ENSG00000012048, ENSG00000139618	579	2	12279	21.2073
PUBMED_ID	16826315	2	0.0919323	0.890254	BRCA1, BRCA2	ENSG00000012048, ENSG00000139618	579	2	12279	21.2073
PUBMED_ID	17669426	2	0.0919323	0.890254	PSIP1, CDCA7L	ENSG00000164985, ENSG00000164649	579	2	12279	21.2073
PUBMED_ID	20579331	2	0.0919323	0.890254	BRCA1, BRCA2	ENSG00000012048, ENSG00000139618	579	2	12279	21.2073
PUBMED_ID	24583551	2	0.0919323	0.890254	FOXM1, CDC6	ENSG00000111206, ENSG00000094804	579	2	12279	21.2073
PUBMED_ID	23249957	2	0.0919323	0.890254	BRCA1, BRCA2	ENSG00000012048, ENSG00000139618	579	2	12279	21.2073
PUBMED_ID	16186795	2	0.0919323	0.890254	POU2F2, BCL2	ENSG00000028277, ENSG00000171791	579	2	12279	21.2073
PUBMED_ID	20458532	2	0.0919323	0.890254	BRCA1, BRCA2	ENSG00000012048, ENSG00000139618	579	2	12279	21.2073
PUBMED_ID	22252577	2	0.0919323	0.890254	BRCA1, BRCA2	ENSG00000012048, ENSG00000139618	579	2	12279	21.2073
PUBMED_ID	12237285	2	0.0919323	0.890254	BRCA1, BRCA2	ENSG00000012048, ENSG00000139618	579	2	12279	21.2073
PUBMED_ID	16905680	2	0.0919323	0.890254	BRCA1, BRCA2	ENSG00000012048, ENSG00000139618	579	2	12279	21.2073
PUBMED_ID	11263938	2	0.0919323	0.890254	BRCA1, BRCA2	ENSG00000012048, ENSG00000139618	579	2	12279	21.2073
PUBMED_ID	17997147	2	0.0919323	0.890254	BRCA1, BRCA2	ENSG00000012048, ENSG00000139618	579	2	12279	21.2073
PUBMED_ID	25948282	2	0.0919323	0.890254	BRCA1, BRCA2	ENSG00000012048, ENSG00000139618	579	2	12279	21.2073
PUBMED_ID	18445692	2	0.0919323	0.890254	BRCA1, BRCA2	ENSG00000012048, ENSG00000139618	579	2	12279	21.2073
PUBMED_ID	15734957	2	0.0919323	0.890254	BRCA1, BRCA2	ENSG00000012048, ENSG00000139618	579	2	12279	21.2073
PUBMED_ID	23941904	2	0.0919323	0.890254	BRCA1, BRCA2	ENSG00000012048, ENSG00000139618	579	2	12279	21.2073
PUBMED_ID	11044354	2	0.0919323	0.890254	BRCA1, BRCA2	ENSG00000012048, ENSG00000139618	579	2	12279	21.2073
PUBMED_ID	14673037	2	0.0919323	0.890254	BRCA1, BRCA2	ENSG00000012048, ENSG00000139618	579	2	12279	21.2073
PUBMED_ID	18172262	2	0.0919323	0.890254	AXL, GAS6	ENSG00000167601, ENSG00000183087	579	2	12279	21.2073
PUBMED_ID	18561741	2	0.0919323	0.890254	BCL2, MKI67	ENSG00000171791, ENSG00000148773	579	2	12279	21.2073
PUBMED_ID	19802015	2	0.0919323	0.890254	BRCA1, BRCA2	ENSG00000012048, ENSG00000139618	579	2	12279	21.2073
PUBMED_ID	11320250	2	0.0919323	0.890254	BRCA1, UBB	ENSG00000012048, ENSG00000170315	579	2	12279	21.2073
PUBMED_ID	19875889	2	0.0919323	0.890254	BRCA1, BRCA2	ENSG00000012048, ENSG00000139618	579	2	12279	21.2073
PUBMED_ID	17850627	2	0.0919323	0.890254	BRCA1, BRCA2	ENSG00000012048, ENSG00000139618	579	2	12279	21.2073
PUBMED_ID	15121769	2	0.0919323	0.890254	THBS4, SERPINE1	ENSG00000113296, ENSG00000106366	579	2	12279	21.2073
PUBMED_ID	15280342	2	0.0919323	0.890254	BRCA1, BRCA2	ENSG00000012048, ENSG00000139618	579	2	12279	21.2073
PUBMED_ID	14769635	2	0.0919323	0.890254	BRCA1, BRCA2	ENSG00000012048, ENSG00000139618	579	2	12279	21.2073
PUBMED_ID	23321254	2	0.0919323	0.890254	AXL, FLT3	ENSG00000167601, ENSG00000122025	579	2	12279	21.2073
PUBMED_ID	14755459	2	0.0919323	0.890254	BRCA1, BRCA2	ENSG00000012048, ENSG00000139618	579	2	12279	21.2073
PUBMED_ID	25824734	2	0.0919323	0.890254	BRCA1, BRCA2	ENSG00000012048, ENSG00000139618	579	2	12279	21.2073
PUBMED_ID	8589722	2	0.0919323	0.890254	BRCA1, BRCA2	ENSG00000012048, ENSG00000139618	579	2	12279	21.2073
PUBMED_ID	14580352	2	0.0919323	0.890254	RAD51, BRCA2	ENSG00000051180, ENSG00000139618	579	2	12279	21.2073
PUBMED_ID	11870509	2	0.0919323	0.890254	BRCA1, BRCA2	ENSG00000012048, ENSG00000139618	579	2	12279	21.2073
PUBMED_ID	24377533	2	0.0919323	0.890254	MYC, TERT	ENSG00000136997, ENSG00000164362	579	2	12279	21.2073
PUBMED_ID	23146957	2	0.0919323	0.890254	BRCA1, BRCA2	ENSG00000012048, ENSG00000139618	579	2	12279	21.2073
PUBMED_ID	23479189	2	0.0919323	0.890254	BRCA1, BRCA2	ENSG00000012048, ENSG00000139618	579	2	12279	21.2073
PUBMED_ID	26515759	2	0.0919323	0.890254	MYC, BCL2	ENSG00000136997, ENSG00000171791	579	2	12279	21.2073
PUBMED_ID	24065545	2	0.0919323	0.890254	BRCA1, BRCA2	ENSG00000012048, ENSG00000139618	579	2	12279	21.2073
PUBMED_ID	24717877	2	0.0919323	0.890254	BCL2, MKI67	ENSG00000171791, ENSG00000148773	579	2	12279	21.2073
PUBMED_ID	24567414	2	0.0919323	0.890254	AXL, GAS6	ENSG00000167601, ENSG00000183087	579	2	12279	21.2073
PUBMED_ID	26216346	2	0.0919323	0.890254	CDCA7, HELLS	ENSG00000144354, ENSG00000119969	579	2	12279	21.2073
PUBMED_ID	15665856	2	0.0919323	0.890254	RAD51, CHEK1	ENSG00000051180, ENSG00000149554	579	2	12279	21.2073
PUBMED_ID	22915752	2	0.0919323	0.890254	BRCA1, BRCA2	ENSG00000012048, ENSG00000139618	579	2	12279	21.2073
PUBMED_ID	25735359	2	0.0919323	0.890254	BRCA1, BRCA2	ENSG00000012048, ENSG00000139618	579	2	12279	21.2073
PUBMED_ID	12937835	2	0.0919323	0.890254	BRCA1, BRCA2	ENSG00000012048, ENSG00000139618	579	2	12279	21.2073
PUBMED_ID	21490103	2	0.0919323	0.890254	TIMELESS, TIPIN	ENSG00000111602, ENSG00000075131	579	2	12279	21.2073
PUBMED_ID	14680495	2	0.0919323	0.890254	BRCA1, BRCA2	ENSG00000012048, ENSG00000139618	579	2	12279	21.2073
PUBMED_ID	16998791	2	0.0919323	0.890254	BRCA1, BRCA2	ENSG00000012048, ENSG00000139618	579	2	12279	21.2073
PUBMED_ID	24131973	2	0.0919323	0.890254	BRCA1, BRCA2	ENSG00000012048, ENSG00000139618	579	2	12279	21.2073
PUBMED_ID	9012818	2	0.0919323	0.890254	CCNE1, MYBL2	ENSG00000105173, ENSG00000101057	579	2	12279	21.2073
PUBMED_ID	22053997	2	0.0919323	0.890254	BRCA1, BRCA2	ENSG00000012048, ENSG00000139618	579	2	12279	21.2073
PUBMED_ID	14555511	2	0.0919323	0.890254	BRCA1, BRCA2	ENSG00000012048, ENSG00000139618	579	2	12279	21.2073
PUBMED_ID	20859677	2	0.0919323	0.890254	BRCA1, BRCA2	ENSG00000012048, ENSG00000139618	579	2	12279	21.2073
PUBMED_ID	2722838	2	0.0919323	0.890254	PYCRL, PYCR1	ENSG00000104524, ENSG00000183010	579	2	12279	21.2073
PUBMED_ID	17410335	2	0.0919323	0.890254	TOP2A, MCM6	ENSG00000131747, ENSG00000076003	579	2	12279	21.2073
PUBMED_ID	18710587	2	0.0919323	0.890254	BRCA1, BRCA2	ENSG00000012048, ENSG00000139618	579	2	12279	21.2073
PUBMED_ID	10792058	2	0.0919323	0.890254	KCNMB3, KCNMB1	ENSG00000171121, ENSG00000145936	579	2	12279	21.2073
PUBMED_ID	23728478	2	0.0919323	0.890254	BUB1B, BUB1	ENSG00000156970, ENSG00000169679	579	2	12279	21.2073
PUBMED_ID	10430888	2	0.0919323	0.890254	PLCG1, PTK2	ENSG00000124181, ENSG00000169398	579	2	12279	21.2073
PUBMED_ID	25347426	2	0.0919323	0.890254	PLK4, PLK1	ENSG00000142731, ENSG00000166851	579	2	12279	21.2073
PUBMED_ID	20960228	2	0.0919323	0.890254	BRCA1, BRCA2	ENSG00000012048, ENSG00000139618	579	2	12279	21.2073
PUBMED_ID	19553641	2	0.0919323	0.890254	BRCA1, BRCA2	ENSG00000012048, ENSG00000139618	579	2	12279	21.2073
PUBMED_ID	15365993	2	0.0919323	0.890254	BRCA1, BRCA2	ENSG00000012048, ENSG00000139618	579	2	12279	21.2073
PUBMED_ID	26748828	2	0.0919323	0.890254	BRCA1, BRCA2	ENSG00000012048, ENSG00000139618	579	2	12279	21.2073
PUBMED_ID	21628855	2	0.0919323	0.890254	MYC, BCL2	ENSG00000136997, ENSG00000171791	579	2	12279	21.2073
PUBMED_ID	14580256	2	0.0919323	0.890254	BRCA1, BRCA2	ENSG00000012048, ENSG00000139618	579	2	12279	21.2073
PUBMED_ID	26467044	2	0.0919323	0.890254	BRCA1, BRCA2	ENSG00000012048, ENSG00000139618	579	2	12279	21.2073
PUBMED_ID	19899408	2	0.0919323	0.890254	BRCA1, BRCA2	ENSG00000012048, ENSG00000139618	579	2	12279	21.2073
PUBMED_ID	19543244	2	0.0919323	0.890254	BRCA1, BRCA2	ENSG00000012048, ENSG00000139618	579	2	12279	21.2073
PUBMED_ID	19805903	2	0.0919323	0.890254	BRCA1, BRCA2	ENSG00000012048, ENSG00000139618	579	2	12279	21.2073
PUBMED_ID	21743438	2	0.0919323	0.890254	BLM, ERCC6L	ENSG00000197299, ENSG00000186871	579	2	12279	21.2073
PUBMED_ID	25170084	2	0.0919323	0.890254	MYC, TERT	ENSG00000136997, ENSG00000164362	579	2	12279	21.2073
PUBMED_ID	16049805	2	0.0919323	0.890254	BRCA1, BRCA2	ENSG00000012048, ENSG00000139618	579	2	12279	21.2073
PUBMED_ID	22156524	2	0.0919323	0.890254	AXL, TYRO3	ENSG00000167601, ENSG00000092445	579	2	12279	21.2073
PUBMED_ID	17686308	2	0.0919323	0.890254	BRCA1, BRCA2	ENSG00000012048, ENSG00000139618	579	2	12279	21.2073
PUBMED_ID	18375895	2	0.0919323	0.890254	BRCA1, BRCA2	ENSG00000012048, ENSG00000139618	579	2	12279	21.2073
PUBMED_ID	12404104	2	0.0919323	0.890254	BRCA1, BRCA2	ENSG00000012048, ENSG00000139618	579	2	12279	21.2073
PUBMED_ID	20922806	2	0.0919323	0.890254	AXL, GAS6	ENSG00000167601, ENSG00000183087	579	2	12279	21.2073
PUBMED_ID	18509731	2	0.0919323	0.890254	BRCA1, BRCA2	ENSG00000012048, ENSG00000139618	579	2	12279	21.2073
PUBMED_ID	17397054	2	0.0919323	0.890254	BRCA1, BRCA2	ENSG00000012048, ENSG00000139618	579	2	12279	21.2073
PUBMED_ID	1597196	2	0.0919323	0.890254	PRKDC, MYC	ENSG00000253729, ENSG00000136997	579	2	12279	21.2073
PUBMED_ID	17636423	2	0.0919323	0.890254	BRCA1, BRCA2	ENSG00000012048, ENSG00000139618	579	2	12279	21.2073
PUBMED_ID	18175183	2	0.0919323	0.890254	BRCA1, BRCA2	ENSG00000012048, ENSG00000139618	579	2	12279	21.2073
PUBMED_ID	22682623	2	0.0919323	0.890254	BRCA1, BRCA2	ENSG00000012048, ENSG00000139618	579	2	12279	21.2073
PUBMED_ID	24675808	2	0.0919323	0.890254	DST, LAMA3	ENSG00000151914, ENSG00000053747	579	2	12279	21.2073
PUBMED_ID	20513136	2	0.0919323	0.890254	BRCA1, BRCA2	ENSG00000012048, ENSG00000139618	579	2	12279	21.2073
PUBMED_ID	21990299	2	0.0919323	0.890254	BRCA1, BRCA2	ENSG00000012048, ENSG00000139618	579	2	12279	21.2073
PUBMED_ID	17636422	2	0.0919323	0.890254	BRCA1, BRCA2	ENSG00000012048, ENSG00000139618	579	2	12279	21.2073
PUBMED_ID	20643875	2	0.0919323	0.890254	BUB1, MAD2L1	ENSG00000169679, ENSG00000164109	579	2	12279	21.2073
PUBMED_ID	18818322	2	0.0919323	0.890254	MYC, TERT	ENSG00000136997, ENSG00000164362	579	2	12279	21.2073
PUBMED_ID	25011685	2	0.0919323	0.890254	BRCA1, BRCA2	ENSG00000012048, ENSG00000139618	579	2	12279	21.2073
PUBMED_ID	23458327	2	0.0919323	0.890254	BRCA1, BRCA2	ENSG00000012048, ENSG00000139618	579	2	12279	21.2073
PUBMED_ID	18434071	2	0.0919323	0.890254	BRCA1, BRCA2	ENSG00000012048, ENSG00000139618	579	2	12279	21.2073
PUBMED_ID	15104281	2	0.0919323	0.890254	BRCA1, BRCA2	ENSG00000012048, ENSG00000139618	579	2	12279	21.2073
PUBMED_ID	21425892	2	0.0919323	0.890254	BRCA1, BRCA2	ENSG00000012048, ENSG00000139618	579	2	12279	21.2073
PUBMED_ID	21649643	2	0.0919323	0.890254	BRCA1, BRCA2	ENSG00000012048, ENSG00000139618	579	2	12279	21.2073
PUBMED_ID	18165636	2	0.0919323	0.890254	BRCA1, BRCA2	ENSG00000012048, ENSG00000139618	579	2	12279	21.2073
PUBMED_ID	21123638	2	0.0919323	0.890254	BRCA1, BRCA2	ENSG00000012048, ENSG00000139618	579	2	12279	21.2073
PUBMED_ID	9560268	2	0.0919323	0.890254	RAD51, BRCA2	ENSG00000051180, ENSG00000139618	579	2	12279	21.2073
PUBMED_ID	21556123	2	0.0919323	0.890254	MYC, BCL2	ENSG00000136997, ENSG00000171791	579	2	12279	21.2073
PUBMED_ID	19189662	2	0.0919323	0.890254	MCM7, CDC6	ENSG00000166508, ENSG00000094804	579	2	12279	21.2073
PUBMED_ID	22788243	2	0.0919323	0.890254	BRCA1, BRCA2	ENSG00000012048, ENSG00000139618	579	2	12279	21.2073
PUBMED_ID	17917796	2	0.0919323	0.890254	BRCA1, BRCA2	ENSG00000012048, ENSG00000139618	579	2	12279	21.2073
PUBMED_ID	15559734	2	0.0919323	0.890254	BRCA1, BRCA2	ENSG00000012048, ENSG00000139618	579	2	12279	21.2073
PUBMED_ID	10559207	2	0.0919323	0.890254	PAPSS2, KCNN2	ENSG00000198682, ENSG00000080709	579	2	12279	21.2073
PUBMED_ID	26057453	2	0.0919323	0.890254	CCNE1, CCNE2	ENSG00000105173, ENSG00000175305	579	2	12279	21.2073
PUBMED_ID	19798417	2	0.0919323	0.890254	BRCA1, BRCA2	ENSG00000012048, ENSG00000139618	579	2	12279	21.2073
PUBMED_ID	26308378	2	0.0919323	0.890254	ATAD2, MYBL2	ENSG00000156802, ENSG00000101057	579	2	12279	21.2073
PUBMED_ID	17625123	2	0.0919323	0.890254	BRCA1, BRCA2	ENSG00000012048, ENSG00000139618	579	2	12279	21.2073
PUBMED_ID	12376518	2	0.0919323	0.890254	BRCA1, BRCA2	ENSG00000012048, ENSG00000139618	579	2	12279	21.2073
PUBMED_ID	25879355	2	0.0919323	0.890254	BRCA1, BRCA2	ENSG00000012048, ENSG00000139618	579	2	12279	21.2073
PUBMED_ID	12911720	2	0.0919323	0.890254	BRCA1, BRCA2	ENSG00000012048, ENSG00000139618	579	2	12279	21.2073
PUBMED_ID	26032365	2	0.0919323	0.890254	DDX11, FEN1	ENSG00000013573, ENSG00000168496	579	2	12279	21.2073
PUBMED_ID	17285126	2	0.0919323	0.890254	BRCA1, BRCA2	ENSG00000012048, ENSG00000139618	579	2	12279	21.2073
PUBMED_ID	15800311	2	0.0919323	0.890254	BRCA1, BRCA2	ENSG00000012048, ENSG00000139618	579	2	12279	21.2073
PUBMED_ID	22951829	2	0.0919323	0.890254	MMP2, BCL2	ENSG00000087245, ENSG00000171791	579	2	12279	21.2073
PUBMED_ID	12606939	2	0.0919323	0.890254	RAD51, BRCA2	ENSG00000051180, ENSG00000139618	579	2	12279	21.2073
PUBMED_ID	11786575	2	0.0919323	0.890254	BRCA1, BRCA2	ENSG00000012048, ENSG00000139618	579	2	12279	21.2073
PUBMED_ID	15117986	2	0.0919323	0.890254	BRCA1, BRCA2	ENSG00000012048, ENSG00000139618	579	2	12279	21.2073
PUBMED_ID	20043088	2	0.0919323	0.890254	BRCA1, BRCA2	ENSG00000012048, ENSG00000139618	579	2	12279	21.2073
PUBMED_ID	12442273	2	0.0919323	0.890254	BRCA1, BRCA2	ENSG00000012048, ENSG00000139618	579	2	12279	21.2073
PUBMED_ID	20452659	2	0.0919323	0.890254	BRCA1, BRCA2	ENSG00000012048, ENSG00000139618	579	2	12279	21.2073
PUBMED_ID	18288416	2	0.0919323	0.890254	BRCA1, BRCA2	ENSG00000012048, ENSG00000139618	579	2	12279	21.2073
PUBMED_ID	18752448	2	0.0919323	0.890254	BRCA1, BRCA2	ENSG00000012048, ENSG00000139618	579	2	12279	21.2073
PUBMED_ID	26515730	2	0.0919323	0.890254	CDC25A, FLT3	ENSG00000164045, ENSG00000122025	579	2	12279	21.2073
PUBMED_ID	12676925	2	0.0919323	0.890254	CDC25A, CHEK1	ENSG00000164045, ENSG00000149554	579	2	12279	21.2073
PUBMED_ID	25418591	2	0.0919323	0.890254	BRCA1, BRCA2	ENSG00000012048, ENSG00000139618	579	2	12279	21.2073
PUBMED_ID	20128283	2	0.0919323	0.890254	BIRC5, BCL2	ENSG00000089685, ENSG00000171791	579	2	12279	21.2073
PUBMED_ID	19204046	2	0.0919323	0.890254	KCNMB3, KCNMB1	ENSG00000171121, ENSG00000145936	579	2	12279	21.2073
PUBMED_ID	20353281	2	0.0919323	0.890254	BRCA1, BRCA2	ENSG00000012048, ENSG00000139618	579	2	12279	21.2073
PUBMED_ID	18239674	2	0.0919323	0.890254	CHEK1, CDC45	ENSG00000149554, ENSG00000093009	579	2	12279	21.2073
PUBMED_ID	16308474	2	0.0919323	0.890254	MYC, BCL2	ENSG00000136997, ENSG00000171791	579	2	12279	21.2073
PUBMED_ID	7616957	2	0.0919323	0.890254	RANBP1, RCC1	ENSG00000099901, ENSG00000180198	579	2	12279	21.2073
PUBMED_ID	26225655	2	0.0919323	0.890254	BRCA1, BRCA2	ENSG00000012048, ENSG00000139618	579	2	12279	21.2073
PUBMED_ID	26558423	2	0.0919323	0.890254	MYC, BCL2	ENSG00000136997, ENSG00000171791	579	2	12279	21.2073
PUBMED_ID	19959718	2	0.0919323	0.890254	RET, UPK3A	ENSG00000165731, ENSG00000100373	579	2	12279	21.2073
PUBMED_ID	15590416	2	0.0919323	0.890254	HSPE1, HSPD1	ENSG00000115541, ENSG00000144381	579	2	12279	21.2073
PUBMED_ID	20219108	2	0.0919323	0.890254	BRCA1, BRCA2	ENSG00000012048, ENSG00000139618	579	2	12279	21.2073
PUBMED_ID	25476495	2	0.0919323	0.890254	BRCA1, BRCA2	ENSG00000012048, ENSG00000139618	579	2	12279	21.2073
PUBMED_ID	20215422	2	0.0919323	0.890254	RAD51, BLM	ENSG00000051180, ENSG00000197299	579	2	12279	21.2073
PUBMED_ID	20567915	2	0.0919323	0.890254	BRCA1, BRCA2	ENSG00000012048, ENSG00000139618	579	2	12279	21.2073
PUBMED_ID	26047126	2	0.0919323	0.890254	BRCA1, BRCA2	ENSG00000012048, ENSG00000139618	579	2	12279	21.2073
PUBMED_ID	18815895	2	0.0919323	0.890254	HSPD1, TRAP1	ENSG00000144381, ENSG00000126602	579	2	12279	21.2073
PUBMED_ID	25642963	2	0.0919323	0.890254	POLQ, RAD51	ENSG00000051341, ENSG00000051180	579	2	12279	21.2073
PUBMED_ID	26543556	2	0.0919323	0.890254	BRCA1, BRCA2	ENSG00000012048, ENSG00000139618	579	2	12279	21.2073
PUBMED_ID	14580253	2	0.0919323	0.890254	BRCA1, BRCA2	ENSG00000012048, ENSG00000139618	579	2	12279	21.2073
PUBMED_ID	20191563	2	0.0919323	0.890254	PARD3, PTK2	ENSG00000148498, ENSG00000169398	579	2	12279	21.2073
PUBMED_ID	12832446	2	0.0919323	0.890254	MMP2, PRTN3	ENSG00000087245, ENSG00000196415	579	2	12279	21.2073
PUBMED_ID	24306927	2	0.0919323	0.890254	BRCA1, BRCA2	ENSG00000012048, ENSG00000139618	579	2	12279	21.2073
PUBMED_ID	11504767	2	0.0919323	0.890254	BRCA1, BRCA2	ENSG00000012048, ENSG00000139618	579	2	12279	21.2073
PUBMED_ID	19657094	2	0.0919323	0.890254	AXL, GAS6	ENSG00000167601, ENSG00000183087	579	2	12279	21.2073
PUBMED_ID	19383376	2	0.0919323	0.890254	BRCA1, BRCA2	ENSG00000012048, ENSG00000139618	579	2	12279	21.2073
PUBMED_ID	24514587	2	0.0919323	0.890254	SLC39A14, SLC39A8	ENSG00000104635, ENSG00000138821	579	2	12279	21.2073
PUBMED_ID	11927503	2	0.0919323	0.890254	BRCA1, BRCA2	ENSG00000012048, ENSG00000139618	579	2	12279	21.2073
PUBMED_ID	26698676	2	0.0919323	0.890254	BRCA1, BRCA2	ENSG00000012048, ENSG00000139618	579	2	12279	21.2073
PUBMED_ID	19609668	2	0.0919323	0.890254	BRCA1, BRCA2	ENSG00000012048, ENSG00000139618	579	2	12279	21.2073
PUBMED_ID	12442274	2	0.0919323	0.890254	BRCA1, BRCA2	ENSG00000012048, ENSG00000139618	579	2	12279	21.2073
PUBMED_ID	20721742	2	0.0919323	0.890254	BRCA1, BRCA2	ENSG00000012048, ENSG00000139618	579	2	12279	21.2073
PUBMED_ID	9126738	2	0.0919323	0.890254	RAD51, BRCA2	ENSG00000051180, ENSG00000139618	579	2	12279	21.2073
PUBMED_ID	22144499	2	0.0919323	0.890254	BRCA1, BRCA2	ENSG00000012048, ENSG00000139618	579	2	12279	21.2073
PUBMED_ID	18200524	2	0.0919323	0.890254	BRCA1, BRCA2	ENSG00000012048, ENSG00000139618	579	2	12279	21.2073
PUBMED_ID	17217814	2	0.0919323	0.890254	BRCA1, BRCA2	ENSG00000012048, ENSG00000139618	579	2	12279	21.2073
PUBMED_ID	21345332	2	0.0919323	0.890254	TERT, FEN1	ENSG00000164362, ENSG00000168496	579	2	12279	21.2073
PUBMED_ID	20032382	2	0.0919323	0.890254	BRCA1, TERT	ENSG00000012048, ENSG00000164362	579	2	12279	21.2073
PUBMED_ID	21499684	2	0.0919323	0.890254	BRCA1, BRCA2	ENSG00000012048, ENSG00000139618	579	2	12279	21.2073
PUBMED_ID	12543786	2	0.0919323	0.890254	BRCA1, BRCA2	ENSG00000012048, ENSG00000139618	579	2	12279	21.2073
PUBMED_ID	19895735	2	0.0919323	0.890254	BIRC5, BCL2	ENSG00000089685, ENSG00000171791	579	2	12279	21.2073
PUBMED_ID	22734169	2	0.0919323	0.890254	BRCA1, BRCA2	ENSG00000012048, ENSG00000139618	579	2	12279	21.2073
PUBMED_ID	18257128	2	0.0919323	0.890254	BRCA1, BRCA2	ENSG00000012048, ENSG00000139618	579	2	12279	21.2073
PUBMED_ID	11710890	2	0.0919323	0.890254	BRCA1, BRCA2	ENSG00000012048, ENSG00000139618	579	2	12279	21.2073
PUBMED_ID	19148505	2	0.0919323	0.890254	HMMR, TPX2	ENSG00000072571, ENSG00000088325	579	2	12279	21.2073
PUBMED_ID	16998496	2	0.0919323	0.890254	BRCA1, BRCA2	ENSG00000012048, ENSG00000139618	579	2	12279	21.2073
PUBMED_ID	25437005	2	0.0919323	0.890254	BRCA1, BRCA2	ENSG00000012048, ENSG00000139618	579	2	12279	21.2073
PUBMED_ID	10899308	2	0.0919323	0.890254	MYC, CDC6	ENSG00000136997, ENSG00000094804	579	2	12279	21.2073
PUBMED_ID	23928241	2	0.0919323	0.890254	BRCA1, BRCA2	ENSG00000012048, ENSG00000139618	579	2	12279	21.2073
PUBMED_ID	23066998	2	0.0919323	0.890254	BRCA1, BRCA2	ENSG00000012048, ENSG00000139618	579	2	12279	21.2073
PUBMED_ID	12442275	2	0.0919323	0.890254	BRCA1, BRCA2	ENSG00000012048, ENSG00000139618	579	2	12279	21.2073
PUBMED_ID	24634210	2	0.0919323	0.890254	PSIP1, CDCA7L	ENSG00000164985, ENSG00000164649	579	2	12279	21.2073
PUBMED_ID	26194824	2	0.0919323	0.890254	TERT, PINX1	ENSG00000164362, ENSG00000254093	579	2	12279	21.2073
PUBMED_ID	11130383	2	0.0919323	0.890254	BRCA1, BRCA2	ENSG00000012048, ENSG00000139618	579	2	12279	21.2073
PUBMED_ID	16760289	2	0.0919323	0.890254	BRCA1, BRCA2	ENSG00000012048, ENSG00000139618	579	2	12279	21.2073
PUBMED_ID	10323242	2	0.0919323	0.890254	BRCA1, BRCA2	ENSG00000012048, ENSG00000139618	579	2	12279	21.2073
PUBMED_ID	17638866	2	0.0919323	0.890254	CHEK1, E2F1	ENSG00000149554, ENSG00000101412	579	2	12279	21.2073
PUBMED_ID	20924075	2	0.0919323	0.890254	BRCA1, BRCA2	ENSG00000012048, ENSG00000139618	579	2	12279	21.2073
PUBMED_ID	20804917	2	0.0919323	0.890254	BRCA1, BRCA2	ENSG00000012048, ENSG00000139618	579	2	12279	21.2073
PUBMED_ID	23115005	2	0.0919323	0.890254	BCL2, CCNA2	ENSG00000171791, ENSG00000145386	579	2	12279	21.2073
PUBMED_ID	17688236	2	0.0919323	0.890254	BRCA1, BRCA2	ENSG00000012048, ENSG00000139618	579	2	12279	21.2073
PUBMED_ID	19022255	2	0.0919323	0.890254	MYC, HSPD1	ENSG00000136997, ENSG00000144381	579	2	12279	21.2073
PUBMED_ID	20455026	2	0.0919323	0.890254	BRCA1, BRCA2	ENSG00000012048, ENSG00000139618	579	2	12279	21.2073
PUBMED_ID	25809478	2	0.0919323	0.890254	CHEK1, MCM3	ENSG00000149554, ENSG00000112118	579	2	12279	21.2073
PUBMED_ID	23704879	2	0.0919323	0.890254	BRCA1, BRCA2	ENSG00000012048, ENSG00000139618	579	2	12279	21.2073
PUBMED_ID	26439132	2	0.0919323	0.890254	BRCA1, BRCA2	ENSG00000012048, ENSG00000139618	579	2	12279	21.2073
PUBMED_ID	19353265	2	0.0919323	0.890254	BRCA1, BRCA2	ENSG00000012048, ENSG00000139618	579	2	12279	21.2073
PUBMED_ID	20601429	2	0.0919323	0.890254	ASIC1, ST14	ENSG00000110881, ENSG00000149418	579	2	12279	21.2073
PUBMED_ID	18433872	2	0.0919323	0.890254	MYC, DEFB1	ENSG00000136997, ENSG00000164825	579	2	12279	21.2073
PUBMED_ID	11786581	2	0.0919323	0.890254	BRCA1, BRCA2	ENSG00000012048, ENSG00000139618	579	2	12279	21.2073
PUBMED_ID	18577985	2	0.0919323	0.890254	BRCA1, BRCA2	ENSG00000012048, ENSG00000139618	579	2	12279	21.2073
PUBMED_ID	24145348	2	0.0919323	0.890254	BRCA1, BRCA2	ENSG00000012048, ENSG00000139618	579	2	12279	21.2073
PUBMED_ID	15067026	2	0.0919323	0.890254	BRCA1, BRCA2	ENSG00000012048, ENSG00000139618	579	2	12279	21.2073
PUBMED_ID	17592676	2	0.0919323	0.890254	BRCA1, BRCA2	ENSG00000012048, ENSG00000139618	579	2	12279	21.2073
PUBMED_ID	19050681	2	0.0919323	0.890254	BCL2, MKI67	ENSG00000171791, ENSG00000148773	579	2	12279	21.2073
PUBMED_ID	18383837	2	0.0919323	0.890254	BUB1, MAD2L1	ENSG00000169679, ENSG00000164109	579	2	12279	21.2073
PUBMED_ID	21118973	2	0.0919323	0.890254	BRCA1, BRCA2	ENSG00000012048, ENSG00000139618	579	2	12279	21.2073
PUBMED_ID	21068757	2	0.0919323	0.890254	AXL, BCL2	ENSG00000167601, ENSG00000171791	579	2	12279	21.2073
PUBMED_ID	18807178	2	0.0919323	0.890254	BRCA1, BRCA2	ENSG00000012048, ENSG00000139618	579	2	12279	21.2073
PUBMED_ID	16284991	2	0.0919323	0.890254	BRCA1, BRCA2	ENSG00000012048, ENSG00000139618	579	2	12279	21.2073
PUBMED_ID	23881989	2	0.0919323	0.890254	BRCA1, BRCA2	ENSG00000012048, ENSG00000139618	579	2	12279	21.2073
PUBMED_ID	12491828	2	0.0919323	0.890254	BRCA1, BRCA2	ENSG00000012048, ENSG00000139618	579	2	12279	21.2073
PUBMED_ID	12673206	2	0.0919323	0.890254	MYBL2, CCNA2	ENSG00000101057, ENSG00000145386	579	2	12279	21.2073
PUBMED_ID	21597964	2	0.0919323	0.890254	BRCA1, BRCA2	ENSG00000012048, ENSG00000139618	579	2	12279	21.2073
PUBMED_ID	24166892	2	0.0919323	0.890254	PRKDC, PLK1	ENSG00000253729, ENSG00000166851	579	2	12279	21.2073
PUBMED_ID	16450717	2	0.0919323	0.890254	BRCA1, BRCA2	ENSG00000012048, ENSG00000139618	579	2	12279	21.2073
PUBMED_ID	20972632	2	0.0919323	0.890254	BRCA1, BRCA2	ENSG00000012048, ENSG00000139618	579	2	12279	21.2073
PUBMED_ID	24344040	2	0.0919323	0.890254	MCM3, MKI67	ENSG00000112118, ENSG00000148773	579	2	12279	21.2073
PUBMED_ID	20609246	2	0.0919323	0.890254	CHEK1, CDT1	ENSG00000149554, ENSG00000167513	579	2	12279	21.2073
PUBMED_ID	18483851	2	0.0919323	0.890254	BRCA1, BRCA2	ENSG00000012048, ENSG00000139618	579	2	12279	21.2073
PUBMED_ID	11668223	2	0.0919323	0.890254	BRCA1, BRCA2	ENSG00000012048, ENSG00000139618	579	2	12279	21.2073
PUBMED_ID	12938098	2	0.0919323	0.890254	BRCA1, BRCA2	ENSG00000012048, ENSG00000139618	579	2	12279	21.2073
PUBMED_ID	25892146	2	0.0919323	0.890254	BRCA1, BRCA2	ENSG00000012048, ENSG00000139618	579	2	12279	21.2073
PUBMED_ID	11207040	2	0.0919323	0.890254	BRCA1, BRCA2	ENSG00000012048, ENSG00000139618	579	2	12279	21.2073
PUBMED_ID	12029073	2	0.0919323	0.890254	AXL, GAS6	ENSG00000167601, ENSG00000183087	579	2	12279	21.2073
PUBMED_ID	24145998	2	0.0919323	0.890254	BRCA1, BRCA2	ENSG00000012048, ENSG00000139618	579	2	12279	21.2073
PUBMED_ID	10025409	2	0.0919323	0.890254	KCNQ4, KCNQ3	ENSG00000117013, ENSG00000184156	579	2	12279	21.2073
PUBMED_ID	25047474	2	0.0919323	0.890254	BRCA1, BRCA2	ENSG00000012048, ENSG00000139618	579	2	12279	21.2073
PUBMED_ID	19491894	2	0.0919323	0.890254	BRCA1, BRCA2	ENSG00000012048, ENSG00000139618	579	2	12279	21.2073
PUBMED_ID	21283765	2	0.0919323	0.890254	E2F1, MIR17HG	ENSG00000101412, ENSG00000215417	579	2	12279	21.2073
PUBMED_ID	12679477	2	0.0919323	0.890254	LPL, PRLR	ENSG00000175445, ENSG00000113494	579	2	12279	21.2073
PUBMED_ID	21453717	2	0.0919323	0.890254	E2F1, HELLS	ENSG00000101412, ENSG00000119969	579	2	12279	21.2073
PUBMED_ID	18327814	2	0.0919323	0.890254	BIRC5, BCL2	ENSG00000089685, ENSG00000171791	579	2	12279	21.2073
PUBMED_ID	16410805	2	0.0919323	0.890254	MYC, PNPT1	ENSG00000136997, ENSG00000138035	579	2	12279	21.2073
PUBMED_ID	11050098	2	0.0919323	0.890254	HSPE1, HSPD1	ENSG00000115541, ENSG00000144381	579	2	12279	21.2073
PUBMED_ID	12431973	2	0.0919323	0.890254	BRCA1, BRCA2	ENSG00000012048, ENSG00000139618	579	2	12279	21.2073
PUBMED_ID	20512419	2	0.0919323	0.890254	BRCA1, BRCA2	ENSG00000012048, ENSG00000139618	579	2	12279	21.2073
PUBMED_ID	23713052	2	0.0919323	0.890254	ANXA2, IGFBP7	ENSG00000182718, ENSG00000163453	579	2	12279	21.2073
PUBMED_ID	15705883	2	0.0919323	0.890254	HMMR, TPX2	ENSG00000072571, ENSG00000088325	579	2	12279	21.2073
PUBMED_ID	22832221	2	0.0919323	0.890254	BRCA1, E2F1	ENSG00000012048, ENSG00000101412	579	2	12279	21.2073
PUBMED_ID	20411301	2	0.0919323	0.890254	BCL2, E2F1	ENSG00000171791, ENSG00000101412	579	2	12279	21.2073
PUBMED_ID	24292448	2	0.0919323	0.890254	BRCA1, BRCA2	ENSG00000012048, ENSG00000139618	579	2	12279	21.2073
PUBMED_ID	11474660	2	0.0919323	0.890254	BRCA1, BRCA2	ENSG00000012048, ENSG00000139618	579	2	12279	21.2073
PUBMED_ID	16362042	2	0.0919323	0.890254	AXL, GAS6	ENSG00000167601, ENSG00000183087	579	2	12279	21.2073
PUBMED_ID	12824192	2	0.0919323	0.890254	CD302, LY75	ENSG00000241399, ENSG00000054219	579	2	12279	21.2073
PUBMED_ID	25195694	2	0.0919323	0.890254	BRCA1, BRCA2	ENSG00000012048, ENSG00000139618	579	2	12279	21.2073
PUBMED_ID	16140006	2	0.0919323	0.890254	BRCA1, BRCA2	ENSG00000012048, ENSG00000139618	579	2	12279	21.2073
PUBMED_ID	15053073	2	0.0919323	0.890254	BRCA1, BRCA2	ENSG00000012048, ENSG00000139618	579	2	12279	21.2073
PUBMED_ID	25734415	2	0.0919323	0.890254	BRCA1, BRCA2	ENSG00000012048, ENSG00000139618	579	2	12279	21.2073
PUBMED_ID	17471561	2	0.0919323	0.890254	BRCA1, BRCA2	ENSG00000012048, ENSG00000139618	579	2	12279	21.2073
PUBMED_ID	19584580	2	0.0919323	0.890254	BRCA1, BRCA2	ENSG00000012048, ENSG00000139618	579	2	12279	21.2073
PUBMED_ID	20423888	2	0.0919323	0.890254	MYC, TPD52	ENSG00000136997, ENSG00000076554	579	2	12279	21.2073
PUBMED_ID	14668548	2	0.0919323	0.890254	BRCA1, BRCA2	ENSG00000012048, ENSG00000139618	579	2	12279	21.2073
PUBMED_ID	11309417	2	0.0919323	0.890254	RAD51, BLM	ENSG00000051180, ENSG00000197299	579	2	12279	21.2073
PUBMED_ID	14654792	2	0.0919323	0.890254	BRCA1, PLK1	ENSG00000012048, ENSG00000166851	579	2	12279	21.2073
PUBMED_ID	26989051	2	0.0919323	0.890254	BRCA1, BRCA2	ENSG00000012048, ENSG00000139618	579	2	12279	21.2073
PUBMED_ID	21735045	2	0.0919323	0.890254	BRCA1, BRCA2	ENSG00000012048, ENSG00000139618	579	2	12279	21.2073
PUBMED_ID	12779088	2	0.0919323	0.890254	BRCA1, BRCA2	ENSG00000012048, ENSG00000139618	579	2	12279	21.2073
PUBMED_ID	16030099	2	0.0919323	0.890254	BRCA1, BRCA2	ENSG00000012048, ENSG00000139618	579	2	12279	21.2073
PUBMED_ID	18712473	2	0.0919323	0.890254	BRCA1, BRCA2	ENSG00000012048, ENSG00000139618	579	2	12279	21.2073
PUBMED_ID	25338120	2	0.0919323	0.890254	UHRF1, HELLS	ENSG00000276043, ENSG00000119969	579	2	12279	21.2073
PUBMED_ID	12611452	2	0.0919323	0.890254	BRCA1, BRCA2	ENSG00000012048, ENSG00000139618	579	2	12279	21.2073
PUBMED_ID	12504628	2	0.0919323	0.890254	BRCA1, BRCA2	ENSG00000012048, ENSG00000139618	579	2	12279	21.2073
PUBMED_ID	12490074	2	0.0919323	0.890254	AXL, GAS6	ENSG00000167601, ENSG00000183087	579	2	12279	21.2073
PUBMED_ID	16264179	2	0.0919323	0.890254	TERT, E2F1	ENSG00000164362, ENSG00000101412	579	2	12279	21.2073
PUBMED_ID	16477874	2	0.0919323	0.890254	BRCA1, RAD51	ENSG00000012048, ENSG00000051180	579	2	12279	21.2073
PUBMED_ID	19877752	2	0.0919323	0.890254	BRCA1, BRCA2	ENSG00000012048, ENSG00000139618	579	2	12279	21.2073
PUBMED_ID	21367750	2	0.0919323	0.890254	E2F1, MYBL2	ENSG00000101412, ENSG00000101057	579	2	12279	21.2073
PUBMED_ID	15131025	2	0.0919323	0.890254	BRCA1, BRCA2	ENSG00000012048, ENSG00000139618	579	2	12279	21.2073
PUBMED_ID	20135344	2	0.0919323	0.890254	BRCA1, BRCA2	ENSG00000012048, ENSG00000139618	579	2	12279	21.2073
PUBMED_ID	18717684	2	0.0919323	0.890254	BRCA1, BRCA2	ENSG00000012048, ENSG00000139618	579	2	12279	21.2073
PUBMED_ID	24217135	2	0.0919323	0.890254	BRCA1, BRCA2	ENSG00000012048, ENSG00000139618	579	2	12279	21.2073
PUBMED_ID	18617514	2	0.0919323	0.890254	CDT1, CDC6	ENSG00000167513, ENSG00000094804	579	2	12279	21.2073
PUBMED_ID	11844822	2	0.0919323	0.890254	BRCA1, BRCA2	ENSG00000012048, ENSG00000139618	579	2	12279	21.2073
PUBMED_ID	17170079	2	0.0919323	0.890254	BIRC5, MYC	ENSG00000089685, ENSG00000136997	579	2	12279	21.2073
PUBMED_ID	15319244	2	0.0919323	0.890254	BRCA1, BRCA2	ENSG00000012048, ENSG00000139618	579	2	12279	21.2073
PUBMED_ID	19535347	2	0.0919323	0.890254	MYC, BCL2	ENSG00000136997, ENSG00000171791	579	2	12279	21.2073
PUBMED_ID	22443199	2	0.0919323	0.890254	BRCA1, BRCA2	ENSG00000012048, ENSG00000139618	579	2	12279	21.2073
PUBMED_ID	26402875	2	0.0919323	0.890254	BRCA1, BRCA2	ENSG00000012048, ENSG00000139618	579	2	12279	21.2073
PUBMED_ID	25251729	2	0.0919323	0.890254	BRCA1, BRCA2	ENSG00000012048, ENSG00000139618	579	2	12279	21.2073
PUBMED_ID	9223437	2	0.0919323	0.890254	MCM5, MCM7	ENSG00000100297, ENSG00000166508	579	2	12279	21.2073
PUBMED_ID	23683081	2	0.0919323	0.890254	BRCA1, BRCA2	ENSG00000012048, ENSG00000139618	579	2	12279	21.2073
PUBMED_ID	8553588	2	0.0919323	0.890254	CCNE1, RBL1	ENSG00000105173, ENSG00000080839	579	2	12279	21.2073
PUBMED_ID	22631655	2	0.0919323	0.890254	CENPH, MKI67	ENSG00000153044, ENSG00000148773	579	2	12279	21.2073
PUBMED_ID	18279628	2	0.0919323	0.890254	BRCA1, BRCA2	ENSG00000012048, ENSG00000139618	579	2	12279	21.2073
PUBMED_ID	20134318	2	0.0919323	0.890254	BRCA1, BRCA2	ENSG00000012048, ENSG00000139618	579	2	12279	21.2073
PUBMED_ID	9008167	2	0.0919323	0.890254	BRCA1, RAD51	ENSG00000012048, ENSG00000051180	579	2	12279	21.2073
PUBMED_ID	15657578	2	0.0919323	0.890254	RET, PTK2	ENSG00000165731, ENSG00000169398	579	2	12279	21.2073
PUBMED_ID	21334717	2	0.0919323	0.890254	MMP2, MKI67	ENSG00000087245, ENSG00000148773	579	2	12279	21.2073
PUBMED_ID	17445839	2	0.0919323	0.890254	BRCA1, BRCA2	ENSG00000012048, ENSG00000139618	579	2	12279	21.2073
PUBMED_ID	17413421	2	0.0919323	0.890254	BRCA1, BRCA2	ENSG00000012048, ENSG00000139618	579	2	12279	21.2073
PUBMED_ID	18752503	2	0.0919323	0.890254	MYC, BCL2	ENSG00000136997, ENSG00000171791	579	2	12279	21.2073
PUBMED_ID	21480327	2	0.0919323	0.890254	LIN9, MYBL2	ENSG00000183814, ENSG00000101057	579	2	12279	21.2073
PUBMED_ID	19270516	2	0.0919323	0.890254	CLSPN, CHEK1	ENSG00000092853, ENSG00000149554	579	2	12279	21.2073
PUBMED_ID	23079597	2	0.0919323	0.890254	BUB1B, PLK1	ENSG00000156970, ENSG00000166851	579	2	12279	21.2073
PUBMED_ID	16563180	2	0.0919323	0.890254	BRCA1, BRCA2	ENSG00000012048, ENSG00000139618	579	2	12279	21.2073
PUBMED_ID	26158410	2	0.0919323	0.890254	MYC, BCL2	ENSG00000136997, ENSG00000171791	579	2	12279	21.2073
PUBMED_ID	19661094	2	0.0919323	0.890254	BRCA1, BRCA2	ENSG00000012048, ENSG00000139618	579	2	12279	21.2073
PUBMED_ID	25863477	2	0.0919323	0.890254	BRCA1, BRCA2	ENSG00000012048, ENSG00000139618	579	2	12279	21.2073
PUBMED_ID	10646863	2	0.0919323	0.890254	TOP2A, UHRF1	ENSG00000131747, ENSG00000276043	579	2	12279	21.2073
PUBMED_ID	19649760	2	0.0919323	0.890254	BRCA1, BRCA2	ENSG00000012048, ENSG00000139618	579	2	12279	21.2073
PUBMED_ID	20950396	2	0.0919323	0.890254	BRCA1, BRCA2	ENSG00000012048, ENSG00000139618	579	2	12279	21.2073
PUBMED_ID	24372583	2	0.0919323	0.890254	BRCA1, BRCA2	ENSG00000012048, ENSG00000139618	579	2	12279	21.2073
PUBMED_ID	23531862	2	0.0919323	0.890254	BRCA1, BRCA2	ENSG00000012048, ENSG00000139618	579	2	12279	21.2073
PUBMED_ID	11377596	2	0.0919323	0.890254	BRCA1, BRCA2	ENSG00000012048, ENSG00000139618	579	2	12279	21.2073
PUBMED_ID	25454609	2	0.0919323	0.890254	BRCA1, BRCA2	ENSG00000012048, ENSG00000139618	579	2	12279	21.2073
PUBMED_ID	25284491	2	0.0919323	0.890254	MYC, BCL2	ENSG00000136997, ENSG00000171791	579	2	12279	21.2073
PUBMED_ID	24204293	2	0.0919323	0.890254	EXO1, PMS1	ENSG00000174371, ENSG00000064933	579	2	12279	21.2073
PUBMED_ID	24312913	2	0.0919323	0.890254	BRCA1, BRCA2	ENSG00000012048, ENSG00000139618	579	2	12279	21.2073
PUBMED_ID	10551859	2	0.0919323	0.890254	RAD51, BRCA2	ENSG00000051180, ENSG00000139618	579	2	12279	21.2073
PUBMED_ID	15159322	2	0.0919323	0.890254	BRCA1, BRCA2	ENSG00000012048, ENSG00000139618	579	2	12279	21.2073
PUBMED_ID	21079137	2	0.0919323	0.890254	BRCA1, BRCA2	ENSG00000012048, ENSG00000139618	579	2	12279	21.2073
PUBMED_ID	23370825	2	0.0919323	0.890254	BRCA1, BRCA2	ENSG00000012048, ENSG00000139618	579	2	12279	21.2073
PUBMED_ID	15994883	2	0.0919323	0.890254	BRCA1, BRCA2	ENSG00000012048, ENSG00000139618	579	2	12279	21.2073
PUBMED_ID	18717574	2	0.0919323	0.890254	BRCA1, BRIP1	ENSG00000012048, ENSG00000136492	579	2	12279	21.2073
PUBMED_ID	23138933	2	0.0919323	0.890254	FBXO10, PSIP1	ENSG00000147912, ENSG00000164985	579	2	12279	21.2073
PUBMED_ID	11836243	2	0.0919323	0.890254	NCS1, NCALD	ENSG00000107130, ENSG00000104490	579	2	12279	21.2073
PUBMED_ID	25741152	2	0.0919323	0.890254	MYC, BCL2	ENSG00000136997, ENSG00000171791	579	2	12279	21.2073
PUBMED_ID	17498870	2	0.0919323	0.890254	BUB1B, MAD2L1	ENSG00000156970, ENSG00000164109	579	2	12279	21.2073
PUBMED_ID	18595518	2	0.0919323	0.890254	BIRC5, BCL2	ENSG00000089685, ENSG00000171791	579	2	12279	21.2073
PUBMED_ID	16479062	2	0.0919323	0.890254	BCL2, MKI67	ENSG00000171791, ENSG00000148773	579	2	12279	21.2073
PUBMED_ID	25840688	2	0.0919323	0.890254	MYC, BCL2	ENSG00000136997, ENSG00000171791	579	2	12279	21.2073
PUBMED_ID	26206560	2	0.0919323	0.890254	AXL, GAS6	ENSG00000167601, ENSG00000183087	579	2	12279	21.2073
PUBMED_ID	20174566	2	0.0919323	0.890254	BRCA1, BRCA2	ENSG00000012048, ENSG00000139618	579	2	12279	21.2073
PUBMED_ID	17603881	2	0.0919323	0.890254	BRCA1, BRCA2	ENSG00000012048, ENSG00000139618	579	2	12279	21.2073
PUBMED_ID	25070656	2	0.0919323	0.890254	BRCA1, BRCA2	ENSG00000012048, ENSG00000139618	579	2	12279	21.2073
PUBMED_ID	25940717	2	0.0919323	0.890254	BRCA1, BRCA2	ENSG00000012048, ENSG00000139618	579	2	12279	21.2073
PUBMED_ID	16949048	2	0.0919323	0.890254	BRCA1, BRCA2	ENSG00000012048, ENSG00000139618	579	2	12279	21.2073
PUBMED_ID	20373018	2	0.0919323	0.890254	BRCA1, BRCA2	ENSG00000012048, ENSG00000139618	579	2	12279	21.2073
PUBMED_ID	17972177	2	0.0919323	0.890254	BRCA1, BRCA2	ENSG00000012048, ENSG00000139618	579	2	12279	21.2073
PUBMED_ID	21601571	2	0.0919323	0.890254	RAD51, BRCA2	ENSG00000051180, ENSG00000139618	579	2	12279	21.2073
PUBMED_ID	18342932	2	0.0919323	0.890254	BRCA1, BRCA2	ENSG00000012048, ENSG00000139618	579	2	12279	21.2073
PUBMED_ID	18072282	2	0.0919323	0.890254	MCM8, MCM7	ENSG00000125885, ENSG00000166508	579	2	12279	21.2073
PUBMED_ID	16389418	2	0.0919323	0.890254	BRCA1, BRCA2	ENSG00000012048, ENSG00000139618	579	2	12279	21.2073
PUBMED_ID	21945552	2	0.0919323	0.890254	BRCA1, BRCA2	ENSG00000012048, ENSG00000139618	579	2	12279	21.2073
PUBMED_ID	11920621	2	0.0919323	0.890254	BRCA1, BRCA2	ENSG00000012048, ENSG00000139618	579	2	12279	21.2073
PUBMED_ID	20383578	2	0.0919323	0.890254	BRCA1, BRCA2	ENSG00000012048, ENSG00000139618	579	2	12279	21.2073
PUBMED_ID	19888345	2	0.0919323	0.890254	AXL, GAS6	ENSG00000167601, ENSG00000183087	579	2	12279	21.2073
PUBMED_ID	22253870	2	0.0919323	0.890254	BRCA1, BRCA2	ENSG00000012048, ENSG00000139618	579	2	12279	21.2073
PUBMED_ID	19452558	2	0.0919323	0.890254	BRCA1, BRIP1	ENSG00000012048, ENSG00000136492	579	2	12279	21.2073
PUBMED_ID	26574845	2	0.0919323	0.890254	BRCA1, BRCA2	ENSG00000012048, ENSG00000139618	579	2	12279	21.2073
PUBMED_ID	25428911	2	0.0919323	0.890254	CHEK1, WEE1	ENSG00000149554, ENSG00000166483	579	2	12279	21.2073
PUBMED_ID	19632996	2	0.0919323	0.890254	RAD51, BLM	ENSG00000051180, ENSG00000197299	579	2	12279	21.2073
PUBMED_ID	11802209	2	0.0919323	0.890254	BRCA1, BRCA2	ENSG00000012048, ENSG00000139618	579	2	12279	21.2073
PUBMED_ID	16253146	2	0.0919323	0.890254	HSPE1, HSPD1	ENSG00000115541, ENSG00000144381	579	2	12279	21.2073
PUBMED_ID	16537453	2	0.0919323	0.890254	BRCA1, BRCA2	ENSG00000012048, ENSG00000139618	579	2	12279	21.2073
PUBMED_ID	12023992	2	0.0919323	0.890254	BRCA1, BRCA2	ENSG00000012048, ENSG00000139618	579	2	12279	21.2073
PUBMED_ID	23912465	2	0.0919323	0.890254	TERT, PINX1	ENSG00000164362, ENSG00000254093	579	2	12279	21.2073
PUBMED_ID	17376779	2	0.0919323	0.890254	BUB1B, PLK1	ENSG00000156970, ENSG00000166851	579	2	12279	21.2073
PUBMED_ID	25990966	2	0.0919323	0.890254	MYC, CDC25A	ENSG00000136997, ENSG00000164045	579	2	12279	21.2073
PUBMED_ID	12125210	2	0.0919323	0.890254	BRCA1, BRCA2	ENSG00000012048, ENSG00000139618	579	2	12279	21.2073
PUBMED_ID	22002575	2	0.0919323	0.890254	MYC, BCL2	ENSG00000136997, ENSG00000171791	579	2	12279	21.2073
PUBMED_ID	26467043	2	0.0919323	0.890254	BRCA1, BRCA2	ENSG00000012048, ENSG00000139618	579	2	12279	21.2073
PUBMED_ID	23364291	2	0.0919323	0.890254	BRCA1, BRCA2	ENSG00000012048, ENSG00000139618	579	2	12279	21.2073
PUBMED_ID	11073541	2	0.0919323	0.890254	BRCA1, BRCA2	ENSG00000012048, ENSG00000139618	579	2	12279	21.2073
PUBMED_ID	17645508	2	0.0919323	0.890254	BRCA1, BRCA2	ENSG00000012048, ENSG00000139618	579	2	12279	21.2073
PUBMED_ID	18426731	2	0.0919323	0.890254	MYC, BCL2	ENSG00000136997, ENSG00000171791	579	2	12279	21.2073
PUBMED_ID	20729858	2	0.0919323	0.890254	RAD51, BRCA2	ENSG00000051180, ENSG00000139618	579	2	12279	21.2073
PUBMED_ID	23860775	2	0.0919323	0.890254	BRCA1, MYC	ENSG00000012048, ENSG00000136997	579	2	12279	21.2073
PUBMED_ID	20721747	2	0.0919323	0.890254	BRCA1, BRCA2	ENSG00000012048, ENSG00000139618	579	2	12279	21.2073
PUBMED_ID	19253839	2	0.0919323	0.890254	RAD51, BRCA2	ENSG00000051180, ENSG00000139618	579	2	12279	21.2073
PUBMED_ID	11890937	2	0.0919323	0.890254	BRCA1, BRCA2	ENSG00000012048, ENSG00000139618	579	2	12279	21.2073
PUBMED_ID	21330050	2	0.0919323	0.890254	BIRC5, PLK1	ENSG00000089685, ENSG00000166851	579	2	12279	21.2073
PUBMED_ID	12354784	2	0.0919323	0.890254	BRCA1, FANCA	ENSG00000012048, ENSG00000187741	579	2	12279	21.2073
PUBMED_ID	18497862	2	0.0919323	0.890254	BRCA1, BRCA2	ENSG00000012048, ENSG00000139618	579	2	12279	21.2073
PUBMED_ID	21668996	2	0.0919323	0.890254	BRCA1, MYC	ENSG00000012048, ENSG00000136997	579	2	12279	21.2073
PUBMED_ID	24442642	2	0.0919323	0.890254	BRCA1, BRCA2	ENSG00000012048, ENSG00000139618	579	2	12279	21.2073
PUBMED_ID	19664331	2	0.0919323	0.890254	PRC1, CCNB2	ENSG00000198901, ENSG00000157456	579	2	12279	21.2073
PUBMED_ID	20130082	2	0.0919323	0.890254	PLK1, ERCC6L	ENSG00000166851, ENSG00000186871	579	2	12279	21.2073
PUBMED_ID	26699641	2	0.0919323	0.890254	BRCA1, RAD51	ENSG00000012048, ENSG00000051180	579	2	12279	21.2073
PUBMED_ID	20638925	2	0.0919323	0.890254	BRCA1, BRCA2	ENSG00000012048, ENSG00000139618	579	2	12279	21.2073
PUBMED_ID	18528753	2	0.0919323	0.890254	BRCA1, BRCA2	ENSG00000012048, ENSG00000139618	579	2	12279	21.2073
PUBMED_ID	16011248	2	0.0919323	0.890254	BRCA1, NME1	ENSG00000012048, ENSG00000239672	579	2	12279	21.2073
PUBMED_ID	17219990	2	0.0919323	0.890254	MYC, TERT	ENSG00000136997, ENSG00000164362	579	2	12279	21.2073
PUBMED_ID	22137763	2	0.0919323	0.890254	BRCA1, BRIP1	ENSG00000012048, ENSG00000136492	579	2	12279	21.2073
PUBMED_ID	18176857	2	0.0919323	0.890254	BRCA1, BRCA2	ENSG00000012048, ENSG00000139618	579	2	12279	21.2073
PUBMED_ID	17582599	2	0.0919323	0.890254	BRCA1, BRCA2	ENSG00000012048, ENSG00000139618	579	2	12279	21.2073
PUBMED_ID	24378620	2	0.0919323	0.890254	BRCA1, BRCA2	ENSG00000012048, ENSG00000139618	579	2	12279	21.2073
PUBMED_ID	19853583	2	0.0919323	0.890254	SLC29A1, FLT3	ENSG00000112759, ENSG00000122025	579	2	12279	21.2073
PUBMED_ID	20730487	2	0.0919323	0.890254	BRCA1, BRCA2	ENSG00000012048, ENSG00000139618	579	2	12279	21.2073
PUBMED_ID	21593217	2	0.0919323	0.890254	BRCA1, BRCA2	ENSG00000012048, ENSG00000139618	579	2	12279	21.2073
PUBMED_ID	24081797	2	0.0919323	0.890254	BRCA1, BRCA2	ENSG00000012048, ENSG00000139618	579	2	12279	21.2073
PUBMED_ID	12376208	2	0.0919323	0.890254	BRCA1, BRCA2	ENSG00000012048, ENSG00000139618	579	2	12279	21.2073
PUBMED_ID	18045956	2	0.0919323	0.890254	BRCA1, BRCA2	ENSG00000012048, ENSG00000139618	579	2	12279	21.2073
PUBMED_ID	21918854	2	0.0919323	0.890254	BRCA1, BRCA2	ENSG00000012048, ENSG00000139618	579	2	12279	21.2073
PUBMED_ID	23562522	2	0.0919323	0.890254	BRCA1, BRCA2	ENSG00000012048, ENSG00000139618	579	2	12279	21.2073
PUBMED_ID	24140203	2	0.0919323	0.890254	BRCA1, BRCA2	ENSG00000012048, ENSG00000139618	579	2	12279	21.2073
PUBMED_ID	20665887	2	0.0919323	0.890254	BRCA1, BRCA2	ENSG00000012048, ENSG00000139618	579	2	12279	21.2073
PUBMED_ID	18559571	2	0.0919323	0.890254	BRCA1, BRCA2	ENSG00000012048, ENSG00000139618	579	2	12279	21.2073
PUBMED_ID	12181777	2	0.0919323	0.890254	BRCA1, BRCA2	ENSG00000012048, ENSG00000139618	579	2	12279	21.2073
PUBMED_ID	22179631	2	0.0919323	0.890254	BRCA1, BRCA2	ENSG00000012048, ENSG00000139618	579	2	12279	21.2073
PUBMED_ID	20206018	2	0.0919323	0.890254	BRCA1, BRCA2	ENSG00000012048, ENSG00000139618	579	2	12279	21.2073
PUBMED_ID	19616529	2	0.0919323	0.890254	BRCA1, BRCA2	ENSG00000012048, ENSG00000139618	579	2	12279	21.2073
PUBMED_ID	24189466	2	0.0919323	0.890254	XRCC2, RAD51	ENSG00000196584, ENSG00000051180	579	2	12279	21.2073
PUBMED_ID	11448436	2	0.0919323	0.890254	BRCA1, BRCA2	ENSG00000012048, ENSG00000139618	579	2	12279	21.2073
PUBMED_ID	20427271	2	0.0919323	0.890254	BIRC5, PLK1	ENSG00000089685, ENSG00000166851	579	2	12279	21.2073
PUBMED_ID	19491284	2	0.0919323	0.890254	BRCA1, BRCA2	ENSG00000012048, ENSG00000139618	579	2	12279	21.2073
PUBMED_ID	16724247	2	0.0919323	0.890254	BRCA1, BRCA2	ENSG00000012048, ENSG00000139618	579	2	12279	21.2073
PUBMED_ID	26496879	2	0.0919323	0.890254	BRCA1, BRCA2	ENSG00000012048, ENSG00000139618	579	2	12279	21.2073
PUBMED_ID	17063270	2	0.0919323	0.890254	BRCA1, BRCA2	ENSG00000012048, ENSG00000139618	579	2	12279	21.2073
PUBMED_ID	15519522	2	0.0919323	0.890254	BRCA1, BRCA2	ENSG00000012048, ENSG00000139618	579	2	12279	21.2073
PUBMED_ID	19190154	2	0.0919323	0.890254	BRCA1, BRCA2	ENSG00000012048, ENSG00000139618	579	2	12279	21.2073
PUBMED_ID	23411475	2	0.0919323	0.890254	BRCA1, BRCA2	ENSG00000012048, ENSG00000139618	579	2	12279	21.2073
PUBMED_ID	11039575	2	0.0919323	0.890254	BRCA1, BRCA2	ENSG00000012048, ENSG00000139618	579	2	12279	21.2073
PUBMED_ID	11584901	2	0.0919323	0.890254	BRCA1, BRCA2	ENSG00000012048, ENSG00000139618	579	2	12279	21.2073
PUBMED_ID	21708937	2	0.0919323	0.890254	BRCA1, BRCA2	ENSG00000012048, ENSG00000139618	579	2	12279	21.2073
PUBMED_ID	20733129	2	0.0919323	0.890254	BRCA1, BRCA2	ENSG00000012048, ENSG00000139618	579	2	12279	21.2073
PUBMED_ID	19188187	2	0.0919323	0.890254	BRCA1, BRCA2	ENSG00000012048, ENSG00000139618	579	2	12279	21.2073
PUBMED_ID	18516322	2	0.0919323	0.890254	BCL2, MKI67	ENSG00000171791, ENSG00000148773	579	2	12279	21.2073
PUBMED_ID	15140370	2	0.0919323	0.890254	BRCA1, BRCA2	ENSG00000012048, ENSG00000139618	579	2	12279	21.2073
PUBMED_ID	25611342	2	0.0919323	0.890254	BUB1B, BUB1	ENSG00000156970, ENSG00000169679	579	2	12279	21.2073
PUBMED_ID	19625133	2	0.0919323	0.890254	BCL2, HGF	ENSG00000171791, ENSG00000019991	579	2	12279	21.2073
PUBMED_ID	24265793	2	0.0919323	0.890254	BRCA1, BRCA2	ENSG00000012048, ENSG00000139618	579	2	12279	21.2073
PUBMED_ID	12721301	2	0.0919323	0.890254	MYC, PNPT1	ENSG00000136997, ENSG00000138035	579	2	12279	21.2073
PUBMED_ID	12399544	2	0.0919323	0.890254	CDC25A, CHEK1	ENSG00000164045, ENSG00000149554	579	2	12279	21.2073
PUBMED_ID	15763593	2	0.0919323	0.890254	MYC, BCL2	ENSG00000136997, ENSG00000171791	579	2	12279	21.2073
PUBMED_ID	22771493	2	0.0919323	0.890254	ATAD2, E2F1	ENSG00000156802, ENSG00000101412	579	2	12279	21.2073
PUBMED_ID	18098285	2	0.0919323	0.890254	BRCA1, BRCA2	ENSG00000012048, ENSG00000139618	579	2	12279	21.2073
PUBMED_ID	16032702	2	0.0919323	0.890254	BRCA1, BRCA2	ENSG00000012048, ENSG00000139618	579	2	12279	21.2073
PUBMED_ID	18618591	2	0.0919323	0.890254	RAD51, BRCA2	ENSG00000051180, ENSG00000139618	579	2	12279	21.2073
PUBMED_ID	26857456	2	0.0919323	0.890254	BRCA1, BRCA2	ENSG00000012048, ENSG00000139618	579	2	12279	21.2073
PUBMED_ID	21598239	2	0.0919323	0.890254	BRCA1, BRCA2	ENSG00000012048, ENSG00000139618	579	2	12279	21.2073
PUBMED_ID	23684620	2	0.0919323	0.890254	AXL, GAS6	ENSG00000167601, ENSG00000183087	579	2	12279	21.2073
PUBMED_ID	22739995	2	0.0919323	0.890254	BRCA1, BRCA2	ENSG00000012048, ENSG00000139618	579	2	12279	21.2073
PUBMED_ID	21080107	2	0.0919323	0.890254	NME1, MKI67	ENSG00000239672, ENSG00000148773	579	2	12279	21.2073
PUBMED_ID	18204050	2	0.0919323	0.890254	BRCA1, BRCA2	ENSG00000012048, ENSG00000139618	579	2	12279	21.2073
PUBMED_ID	15116316	2	0.0919323	0.890254	BRCA1, BRCA2	ENSG00000012048, ENSG00000139618	579	2	12279	21.2073
PUBMED_ID	12677558	2	0.0919323	0.890254	BRCA1, BRCA2	ENSG00000012048, ENSG00000139618	579	2	12279	21.2073
PUBMED_ID	19996028	2	0.0919323	0.890254	BRCA1, BRCA2	ENSG00000012048, ENSG00000139618	579	2	12279	21.2073
PUBMED_ID	19241424	2	0.0919323	0.890254	BRCA1, BRCA2	ENSG00000012048, ENSG00000139618	579	2	12279	21.2073
PUBMED_ID	19011960	2	0.0919323	0.890254	BRCA1, BRCA2	ENSG00000012048, ENSG00000139618	579	2	12279	21.2073
PUBMED_ID	25311111	2	0.0919323	0.890254	BRCA1, BRCA2	ENSG00000012048, ENSG00000139618	579	2	12279	21.2073
PUBMED_ID	17943598	2	0.0919323	0.890254	BIRC5, PLK1	ENSG00000089685, ENSG00000166851	579	2	12279	21.2073
PUBMED_ID	18645608	2	0.0919323	0.890254	BRCA1, BRCA2	ENSG00000012048, ENSG00000139618	579	2	12279	21.2073
PUBMED_ID	25803638	2	0.0919323	0.890254	BRCA1, BRCA2	ENSG00000012048, ENSG00000139618	579	2	12279	21.2073
PUBMED_ID	15125843	2	0.0919323	0.890254	BRCA1, BRIP1	ENSG00000012048, ENSG00000136492	579	2	12279	21.2073
PUBMED_ID	20417630	2	0.0919323	0.890254	AXL, GAS6	ENSG00000167601, ENSG00000183087	579	2	12279	21.2073
PUBMED_ID	24349332	2	0.0919323	0.890254	FANCA, FEN1	ENSG00000187741, ENSG00000168496	579	2	12279	21.2073
PUBMED_ID	11792804	2	0.0919323	0.890254	BUB1B, BUB1	ENSG00000156970, ENSG00000169679	579	2	12279	21.2073
PUBMED_ID	17000754	2	0.0919323	0.890254	BRCA1, BRCA2	ENSG00000012048, ENSG00000139618	579	2	12279	21.2073
PUBMED_ID	22044689	2	0.0919323	0.890254	BRCA1, BRCA2	ENSG00000012048, ENSG00000139618	579	2	12279	21.2073
PUBMED_ID	19015317	2	0.0919323	0.890254	BUB1B, TTK	ENSG00000156970, ENSG00000112742	579	2	12279	21.2073
PUBMED_ID	15716988	2	0.0919323	0.890254	MYC, BCL2	ENSG00000136997, ENSG00000171791	579	2	12279	21.2073
PUBMED_ID	26700119	2	0.0919323	0.890254	BRCA1, BRCA2	ENSG00000012048, ENSG00000139618	579	2	12279	21.2073
PUBMED_ID	26546525	2	0.0919323	0.890254	BCL2, MKI67	ENSG00000171791, ENSG00000148773	579	2	12279	21.2073
PUBMED_ID	17080309	2	0.0919323	0.890254	BRCA1, BRCA2	ENSG00000012048, ENSG00000139618	579	2	12279	21.2073
PUBMED_ID	12551902	2	0.0919323	0.890254	PTK2, TRIO	ENSG00000169398, ENSG00000038382	579	2	12279	21.2073
PUBMED_ID	12967657	2	0.0919323	0.890254	BRCA1, BRCA2	ENSG00000012048, ENSG00000139618	579	2	12279	21.2073
PUBMED_ID	25015292	2	0.0919323	0.890254	CHEK1, BLM	ENSG00000149554, ENSG00000197299	579	2	12279	21.2073
PUBMED_ID	25793315	2	0.0919323	0.890254	MYC, PSPH	ENSG00000136997, ENSG00000146733	579	2	12279	21.2073
PUBMED_ID	12774040	2	0.0919323	0.890254	BRCA1, BRCA2	ENSG00000012048, ENSG00000139618	579	2	12279	21.2073
PUBMED_ID	21890444	2	0.0919323	0.890254	MYC, BCL2	ENSG00000136997, ENSG00000171791	579	2	12279	21.2073
PUBMED_ID	12210341	2	0.0919323	0.890254	BRCA1, BRCA2	ENSG00000012048, ENSG00000139618	579	2	12279	21.2073
PUBMED_ID	23569316	2	0.0919323	0.890254	BRCA1, BRCA2	ENSG00000012048, ENSG00000139618	579	2	12279	21.2073
PUBMED_ID	12453858	2	0.0919323	0.890254	BRCA1, BRCA2	ENSG00000012048, ENSG00000139618	579	2	12279	21.2073
PUBMED_ID	17591842	2	0.0919323	0.890254	BRCA1, BRCA2	ENSG00000012048, ENSG00000139618	579	2	12279	21.2073
PUBMED_ID	17119064	2	0.0919323	0.890254	BRCA1, BRCA2	ENSG00000012048, ENSG00000139618	579	2	12279	21.2073
PUBMED_ID	20020529	2	0.0919323	0.890254	BRCA1, BRCA2	ENSG00000012048, ENSG00000139618	579	2	12279	21.2073
PUBMED_ID	21119070	2	0.0919323	0.890254	BRCA1, BRCA2	ENSG00000012048, ENSG00000139618	579	2	12279	21.2073
PUBMED_ID	19082709	2	0.0919323	0.890254	BRCA1, BRCA2	ENSG00000012048, ENSG00000139618	579	2	12279	21.2073
PUBMED_ID	18298903	2	0.0919323	0.890254	BIRC5, PLK1	ENSG00000089685, ENSG00000166851	579	2	12279	21.2073
PUBMED_ID	21098708	2	0.0919323	0.890254	PDGFD, ST14	ENSG00000170962, ENSG00000149418	579	2	12279	21.2073
PUBMED_ID	22589552	2	0.0919323	0.890254	ORC1, CDC6	ENSG00000085840, ENSG00000094804	579	2	12279	21.2073
PUBMED_ID	20919953	2	0.0919323	0.890254	BRCA1, BRCA2	ENSG00000012048, ENSG00000139618	579	2	12279	21.2073
PUBMED_ID	24081944	2	0.0919323	0.890254	BRCA1, BRCA2	ENSG00000012048, ENSG00000139618	579	2	12279	21.2073
PUBMED_ID	14662532	2	0.0919323	0.890254	BRCA1, BRCA2	ENSG00000012048, ENSG00000139618	579	2	12279	21.2073
PUBMED_ID	18402691	2	0.0919323	0.890254	BRCA1, BRCA2	ENSG00000012048, ENSG00000139618	579	2	12279	21.2073
PUBMED_ID	16902162	2	0.0919323	0.890254	SERPINE1, HGF	ENSG00000106366, ENSG00000019991	579	2	12279	21.2073
PUBMED_ID	15367553	2	0.0919323	0.890254	BRCA1, BRCA2	ENSG00000012048, ENSG00000139618	579	2	12279	21.2073
PUBMED_ID	17218258	2	0.0919323	0.890254	PLK1, ERCC6L	ENSG00000166851, ENSG00000186871	579	2	12279	21.2073
PUBMED_ID	11063672	2	0.0919323	0.890254	BRCA1, BRCA2	ENSG00000012048, ENSG00000139618	579	2	12279	21.2073
PUBMED_ID	14672932	2	0.0919323	0.890254	CDT1, CDC6	ENSG00000167513, ENSG00000094804	579	2	12279	21.2073
PUBMED_ID	14761918	2	0.0919323	0.890254	BRCA1, BRCA2	ENSG00000012048, ENSG00000139618	579	2	12279	21.2073
PUBMED_ID	24884828	2	0.0919323	0.890254	BRCA1, BRCA2	ENSG00000012048, ENSG00000139618	579	2	12279	21.2073
PUBMED_ID	14576434	2	0.0919323	0.890254	BRCA1, BRCA2	ENSG00000012048, ENSG00000139618	579	2	12279	21.2073
PUBMED_ID	15265971	2	0.0919323	0.890254	BRCA1, BRCA2	ENSG00000012048, ENSG00000139618	579	2	12279	21.2073
PUBMED_ID	18987317	2	0.0919323	0.890254	HSPE1, HSPD1	ENSG00000115541, ENSG00000144381	579	2	12279	21.2073
PUBMED_ID	12440810	2	0.0919323	0.890254	BRCA1, BRCA2	ENSG00000012048, ENSG00000139618	579	2	12279	21.2073
PUBMED_ID	11181654	2	0.0919323	0.890254	BRCA1, BRCA2	ENSG00000012048, ENSG00000139618	579	2	12279	21.2073
PUBMED_ID	15994933	2	0.0919323	0.890254	MYC, CDCA7L	ENSG00000136997, ENSG00000164649	579	2	12279	21.2073
PUBMED_ID	15131403	2	0.0919323	0.890254	BRCA1, BRCA2	ENSG00000012048, ENSG00000139618	579	2	12279	21.2073
PUBMED_ID	21673012	2	0.0919323	0.890254	BRCA1, KIAA0101	ENSG00000012048, ENSG00000166803	579	2	12279	21.2073
PUBMED_ID	23704984	2	0.0919323	0.890254	BRCA1, BRCA2	ENSG00000012048, ENSG00000139618	579	2	12279	21.2073
PUBMED_ID	19377795	2	0.0919323	0.890254	BRCA1, BRCA2	ENSG00000012048, ENSG00000139618	579	2	12279	21.2073
PUBMED_ID	22425664	2	0.0919323	0.890254	BRCA1, BRCA2	ENSG00000012048, ENSG00000139618	579	2	12279	21.2073
PUBMED_ID	24412852	2	0.0919323	0.890254	TERT, PINX1	ENSG00000164362, ENSG00000254093	579	2	12279	21.2073
PUBMED_ID	14532990	2	0.0919323	0.890254	MYC, TERT	ENSG00000136997, ENSG00000164362	579	2	12279	21.2073
PUBMED_ID	24157866	2	0.0919323	0.890254	MYC, BCL2	ENSG00000136997, ENSG00000171791	579	2	12279	21.2073
PUBMED_ID	26717387	2	0.0919323	0.890254	MYC, BCL2	ENSG00000136997, ENSG00000171791	579	2	12279	21.2073
PUBMED_ID	26261629	2	0.0919323	0.890254	BCL2, MKI67	ENSG00000171791, ENSG00000148773	579	2	12279	21.2073
PUBMED_ID	12070551	2	0.0919323	0.890254	BRCA1, BRCA2	ENSG00000012048, ENSG00000139618	579	2	12279	21.2073
PUBMED_ID	14709734	2	0.0919323	0.890254	BRCA1, BRCA2	ENSG00000012048, ENSG00000139618	579	2	12279	21.2073
PUBMED_ID	23706288	2	0.0919323	0.890254	BRCA1, BRCA2	ENSG00000012048, ENSG00000139618	579	2	12279	21.2073
PUBMED_ID	24465681	2	0.0919323	0.890254	DSCC1, E2F1	ENSG00000136982, ENSG00000101412	579	2	12279	21.2073
PUBMED_ID	10827953	2	0.0919323	0.890254	CDC25A, UBB	ENSG00000164045, ENSG00000170315	579	2	12279	21.2073
PUBMED_ID	19672269	2	0.0919323	0.890254	MYC, MIR17HG	ENSG00000136997, ENSG00000215417	579	2	12279	21.2073
PUBMED_ID	11136247	2	0.0919323	0.890254	MCM6, MCM4	ENSG00000076003, ENSG00000104738	579	2	12279	21.2073
PUBMED_ID	23383610	2	0.0919323	0.890254	CHEK1, BUB1	ENSG00000149554, ENSG00000169679	579	2	12279	21.2073
PUBMED_ID	16234515	2	0.0919323	0.890254	BRCA1, BRCA2	ENSG00000012048, ENSG00000139618	579	2	12279	21.2073
PUBMED_ID	14722926	2	0.0919323	0.890254	BRCA1, BRCA2	ENSG00000012048, ENSG00000139618	579	2	12279	21.2073
PUBMED_ID	26825774	2	0.0919323	0.890254	MYC, HMMR	ENSG00000136997, ENSG00000072571	579	2	12279	21.2073
PUBMED_ID	15131400	2	0.0919323	0.890254	BRCA1, BRCA2	ENSG00000012048, ENSG00000139618	579	2	12279	21.2073
PUBMED_ID	15595642	2	0.0919323	0.890254	MYC, TERT	ENSG00000136997, ENSG00000164362	579	2	12279	21.2073
PUBMED_ID	20840664	2	0.0919323	0.890254	BRCA1, BRCA2	ENSG00000012048, ENSG00000139618	579	2	12279	21.2073
PUBMED_ID	18084324	2	0.0919323	0.890254	CLSPN, CDC7	ENSG00000092853, ENSG00000097046	579	2	12279	21.2073
PUBMED_ID	23271813	2	0.0919323	0.890254	MMP2, FOXM1	ENSG00000087245, ENSG00000111206	579	2	12279	21.2073
PUBMED_ID	20730561	2	0.0919323	0.890254	MMP2, CAPN2	ENSG00000087245, ENSG00000162909	579	2	12279	21.2073
PUBMED_ID	12672886	2	0.0919323	0.890254	BRCA1, BRCA2	ENSG00000012048, ENSG00000139618	579	2	12279	21.2073
PUBMED_ID	20482762	2	0.0919323	0.890254	BRCA1, BRCA2	ENSG00000012048, ENSG00000139618	579	2	12279	21.2073
PUBMED_ID	12136044	2	0.0919323	0.890254	KCNMB3, KCNMB1	ENSG00000171121, ENSG00000145936	579	2	12279	21.2073
PUBMED_ID	20090422	2	0.0919323	0.890254	CDC25A, CHEK1	ENSG00000164045, ENSG00000149554	579	2	12279	21.2073
PUBMED_ID	21454698	2	0.0919323	0.890254	RET, PTK2	ENSG00000165731, ENSG00000169398	579	2	12279	21.2073
PUBMED_ID	21055983	2	0.0919323	0.890254	TONSL, MMS22L	ENSG00000160949, ENSG00000146263	579	2	12279	21.2073
PUBMED_ID	20694749	2	0.0919323	0.890254	BRCA1, BRCA2	ENSG00000012048, ENSG00000139618	579	2	12279	21.2073
PUBMED_ID	17497966	2	0.0919323	0.890254	BRCA1, BRCA2	ENSG00000012048, ENSG00000139618	579	2	12279	21.2073
PUBMED_ID	20406939	2	0.0919323	0.890254	BRCA1, BRCA2	ENSG00000012048, ENSG00000139618	579	2	12279	21.2073
PUBMED_ID	21190077	2	0.0919323	0.890254	BRCA1, BRCA2	ENSG00000012048, ENSG00000139618	579	2	12279	21.2073
PUBMED_ID	11086025	2	0.0919323	0.890254	C1QBP, CD93	ENSG00000108561, ENSG00000125810	579	2	12279	21.2073
PUBMED_ID	24823640	2	0.0919323	0.890254	FOXM1, CENPF	ENSG00000111206, ENSG00000117724	579	2	12279	21.2073
PUBMED_ID	21056971	2	0.0919323	0.890254	CENPU, NDC80	ENSG00000151725, ENSG00000080986	579	2	12279	21.2073
PUBMED_ID	21135251	2	0.0919323	0.890254	BRCA1, BRCA2	ENSG00000012048, ENSG00000139618	579	2	12279	21.2073
PUBMED_ID	15546885	2	0.0919323	0.890254	HSPE1, HSPD1	ENSG00000115541, ENSG00000144381	579	2	12279	21.2073
PUBMED_ID	22579790	2	0.0919323	0.890254	BRCA1, BRCA2	ENSG00000012048, ENSG00000139618	579	2	12279	21.2073
PUBMED_ID	22252303	2	0.0919323	0.890254	BRCA1, BRCA2	ENSG00000012048, ENSG00000139618	579	2	12279	21.2073
PUBMED_ID	11149425	2	0.0919323	0.890254	BRCA1, BRCA2	ENSG00000012048, ENSG00000139618	579	2	12279	21.2073
PUBMED_ID	23810788	2	0.0919323	0.890254	BRCA1, BRCA2	ENSG00000012048, ENSG00000139618	579	2	12279	21.2073
PUBMED_ID	12474142	2	0.0919323	0.890254	BRCA1, BRCA2	ENSG00000012048, ENSG00000139618	579	2	12279	21.2073
PUBMED_ID	12655560	2	0.0919323	0.890254	BRCA1, BRCA2	ENSG00000012048, ENSG00000139618	579	2	12279	21.2073
PUBMED_ID	16494045	2	0.0919323	0.890254	MYC, TERT	ENSG00000136997, ENSG00000164362	579	2	12279	21.2073
PUBMED_ID	24489791	2	0.0919323	0.890254	BRCA1, BRCA2	ENSG00000012048, ENSG00000139618	579	2	12279	21.2073
PUBMED_ID	25483095	2	0.0919323	0.890254	BUB1B, MAD2L1	ENSG00000156970, ENSG00000164109	579	2	12279	21.2073
PUBMED_ID	16864798	2	0.0919323	0.890254	BLM, TTK	ENSG00000197299, ENSG00000112742	579	2	12279	21.2073
PUBMED_ID	22923021	2	0.0919323	0.890254	BRCA1, BRCA2	ENSG00000012048, ENSG00000139618	579	2	12279	21.2073
PUBMED_ID	17426707	2	0.0919323	0.890254	BRCA1, BRCA2	ENSG00000012048, ENSG00000139618	579	2	12279	21.2073
PUBMED_ID	26497555	2	0.0919323	0.890254	ZNF32, C1QBP	ENSG00000169740, ENSG00000108561	579	2	12279	21.2073
PUBMED_ID	22446832	2	0.0919323	0.890254	BIRC5, BCL2	ENSG00000089685, ENSG00000171791	579	2	12279	21.2073
PUBMED_ID	22499342	2	0.0919323	0.890254	PRKDC, MCM4	ENSG00000253729, ENSG00000104738	579	2	12279	21.2073
PUBMED_ID	26634708	2	0.0919323	0.890254	MYC, BCL2	ENSG00000136997, ENSG00000171791	579	2	12279	21.2073
PUBMED_ID	17081991	2	0.0919323	0.890254	CENPU, PLK1	ENSG00000151725, ENSG00000166851	579	2	12279	21.2073
PUBMED_ID	12473589	2	0.0919323	0.890254	BRCA1, BRCA2	ENSG00000012048, ENSG00000139618	579	2	12279	21.2073
PUBMED_ID	22804688	2	0.0919323	0.890254	MYC, BCL2	ENSG00000136997, ENSG00000171791	579	2	12279	21.2073
PUBMED_ID	8076603	2	0.0919323	0.890254	MYC, RBL1	ENSG00000136997, ENSG00000080839	579	2	12279	21.2073
PUBMED_ID	26028024	2	0.0919323	0.890254	BRCA1, BRCA2	ENSG00000012048, ENSG00000139618	579	2	12279	21.2073
PUBMED_ID	12619154	2	0.0919323	0.890254	RAD51, BRCA2	ENSG00000051180, ENSG00000139618	579	2	12279	21.2073
PUBMED_ID	18489799	2	0.0919323	0.890254	BRCA1, BRCA2	ENSG00000012048, ENSG00000139618	579	2	12279	21.2073
PUBMED_ID	19752737	2	0.0919323	0.890254	BRCA1, BRCA2	ENSG00000012048, ENSG00000139618	579	2	12279	21.2073
PUBMED_ID	18465347	2	0.0919323	0.890254	BRCA1, BRCA2	ENSG00000012048, ENSG00000139618	579	2	12279	21.2073
PUBMED_ID	12039933	2	0.0919323	0.890254	BRCA1, BRCA2	ENSG00000012048, ENSG00000139618	579	2	12279	21.2073
PUBMED_ID	12484126	2	0.0919323	0.890254	BRCA1, BRCA2	ENSG00000012048, ENSG00000139618	579	2	12279	21.2073
PUBMED_ID	11505617	2	0.0919323	0.890254	BRCA1, BRCA2	ENSG00000012048, ENSG00000139618	579	2	12279	21.2073
PUBMED_ID	22967960	2	0.0919323	0.890254	BRCA1, BRCA2	ENSG00000012048, ENSG00000139618	579	2	12279	21.2073
PUBMED_ID	21708019	2	0.0919323	0.890254	BRCA1, RAD51	ENSG00000012048, ENSG00000051180	579	2	12279	21.2073
PUBMED_ID	15345109	2	0.0919323	0.890254	BRCA1, BRCA2	ENSG00000012048, ENSG00000139618	579	2	12279	21.2073
PUBMED_ID	22851565	2	0.0919323	0.890254	MYC, BCL2	ENSG00000136997, ENSG00000171791	579	2	12279	21.2073
PUBMED_ID	22710074	2	0.0919323	0.890254	BRCA1, BRCA2	ENSG00000012048, ENSG00000139618	579	2	12279	21.2073
PUBMED_ID	21614564	2	0.0919323	0.890254	BRCA1, BRCA2	ENSG00000012048, ENSG00000139618	579	2	12279	21.2073
PUBMED_ID	11972384	2	0.0919323	0.890254	BRCA1, BRCA2	ENSG00000012048, ENSG00000139618	579	2	12279	21.2073
UCSC_TFBS	GATA6	86	0.0920235	0.694484	STAR, NFIA, POLQ, LSM5, KCNN2, IRF8, BCAT1, AC004381.6, RPP25, POLA1, BRIP1, CAPN2, E2F8, CRIM1, BLM, CCDC34, ARID5B, FARSB, KNTC1, TGIF2, SLC39A8, NEXN, TRHDE, DERL3, MDFIC, EME1, AFF3, KIF26B, HOXA10, WDR76, SLC39A14, SPATS2L, ARHGAP23, TMOD1, SPEF2, KCNQ5, NFE2L3, TIPIN, PTPN3, HIC1, TYRO3, KCNQ4, MYC, GXYLT2, ASIC1, IGFBP7, NOV, MMS22L, STAG3, CAMK1D, ZNF704, DTL, LY86, EBF3, BCL2, TNS3, ADAT2, NTHL1, MYO1E, E2F1, RPGRIP1L, GPATCH4, MEST, AKR1B1, PRRG1, GNE, SMC2, CTNNAL1, CLSPN, ANXA2, ZNRF3, ARHGEF10L, NLE1, HDAC9, BRCA1, AXL, IMMP2L, HERC5, PUM3, PARD3, SEPT3, PTK2, KANK1, CEP128, CACNA2D3, PMS1	ENSG00000147465, ENSG00000162599, ENSG00000051341, ENSG00000106355, ENSG00000080709, ENSG00000140968, ENSG00000060982, ENSG00000005189, ENSG00000178718, ENSG00000101868, ENSG00000136492, ENSG00000162909, ENSG00000129173, ENSG00000150938, ENSG00000197299, ENSG00000109881, ENSG00000150347, ENSG00000116120, ENSG00000184445, ENSG00000118707, ENSG00000138821, ENSG00000162614, ENSG00000072657, ENSG00000099958, ENSG00000135272, ENSG00000154920, ENSG00000144218, ENSG00000162849, ENSG00000253293, ENSG00000092470, ENSG00000104635, ENSG00000196141, ENSG00000275832, ENSG00000136842, ENSG00000152582, ENSG00000185760, ENSG00000050344, ENSG00000075131, ENSG00000070159, ENSG00000177374, ENSG00000092445, ENSG00000117013, ENSG00000136997, ENSG00000172986, ENSG00000110881, ENSG00000163453, ENSG00000136999, ENSG00000146263, ENSG00000066923, ENSG00000183049, ENSG00000164684, ENSG00000143476, ENSG00000112799, ENSG00000108001, ENSG00000171791, ENSG00000136205, ENSG00000189007, ENSG00000065057, ENSG00000157483, ENSG00000101412, ENSG00000103494, ENSG00000160818, ENSG00000106484, ENSG00000085662, ENSG00000130962, ENSG00000159921, ENSG00000136824, ENSG00000119326, ENSG00000092853, ENSG00000182718, ENSG00000183579, ENSG00000074964, ENSG00000073536, ENSG00000048052, ENSG00000012048, ENSG00000167601, ENSG00000184903, ENSG00000138646, ENSG00000080608, ENSG00000148498, ENSG00000100167, ENSG00000169398, ENSG00000107104, ENSG00000100629, ENSG00000157445, ENSG00000064933	546	1562	11503	1.15994
UNIGENE_EST_QUARTILE	breast (mammary gland) cancer_disease_3rd	138	0.0921474	0.638428	ZNF32, ACOT7, POLQ, LSM5, TRIP13, PLCB4, DHRS2, PACSIN3, UNG, HPDL, BRIP1, ZWINT, ECHDC2, RPP40, TIMELESS, SLC12A2, EXO1, E2F5, CENPI, DHRS11, MYBL2, POC1A, MEX3A, TRHDE, FAM72D, BLVRA, TTF2, AFF3, TTK, KIF26B, FEN1, ERCC6L, KRT80, CCDC58, SRM, CD302, SPEF2, ACAT1, NEFH, LY75, MCM3, FAM127A, CHAC2, SLC38A5, ZNF222, TIPIN, RET, ZNF85, NME1, CDT1, CCNE2, ZNF506, SUV39H2, BCL2, RPGRIP1L, GNE, PRKDC, GAR1, TNS1, RCC1, P2RX7, LYAR, CENPM, RFC3, CGREF1, CKS1B, PAPSS2, FGL2, NOLC1, S1PR3, IFIT1, PLCG1, RNF175, PTK2, PRC1, TAF4B, UBE2C, STAR, FAM81A, IGFBP4, ALDH1B1, SHANK1, CENPU, NUDT16, ORC1, MS4A7, TRHDE-AS1, CDC6, E2F8, LAX1, KIF14, FOXA1, FAM72A, MDFIC, PSMC3IP, HSPD1, RBL1, MPHOSPH6, RMI2, MT1E, TMOD1, ADAL, C17orf53, RBKS, MCM6, AGMAT, MDN1, PRLR, TLCD1, FAM50B, MRPS28, MMS22L, KCNC3, LAMP5, PRICKLE1, RUFY4, RECQL4, GPATCH4, CCNB2, FIGNL1, NEIL3, POP1, BUB1, MIR9-3HG, CD276, ISG15, UTP20, OASL, METAP1D, RNLS, ZNF367, AXL, TICRR, NCAM2, PARD3, TRIO, CHAF1B, FAM83D	ENSG00000169740, ENSG00000097021, ENSG00000051341, ENSG00000106355, ENSG00000071539, ENSG00000101333, ENSG00000100867, ENSG00000165912, ENSG00000076248, ENSG00000186603, ENSG00000136492, ENSG00000122952, ENSG00000121310, ENSG00000124787, ENSG00000111602, ENSG00000064651, ENSG00000174371, ENSG00000133740, ENSG00000102384, ENSG00000278535, ENSG00000101057, ENSG00000164087, ENSG00000254726, ENSG00000072657, ENSG00000215784, ENSG00000106605, ENSG00000116830, ENSG00000144218, ENSG00000112742, ENSG00000162849, ENSG00000168496, ENSG00000186871, ENSG00000167767, ENSG00000160124, ENSG00000116649, ENSG00000241399, ENSG00000152582, ENSG00000075239, ENSG00000100285, ENSG00000054219, ENSG00000112118, ENSG00000134590, ENSG00000143942, ENSG00000017483, ENSG00000159885, ENSG00000075131, ENSG00000165731, ENSG00000105750, ENSG00000239672, ENSG00000167513, ENSG00000175305, ENSG00000081665, ENSG00000152455, ENSG00000171791, ENSG00000103494, ENSG00000159921, ENSG00000253729, ENSG00000109534, ENSG00000079308, ENSG00000180198, ENSG00000089041, ENSG00000145220, ENSG00000100162, ENSG00000133119, ENSG00000138028, ENSG00000173207, ENSG00000198682, ENSG00000127951, ENSG00000166197, ENSG00000213694, ENSG00000185745, ENSG00000124181, ENSG00000145428, ENSG00000169398, ENSG00000198901, ENSG00000141384, ENSG00000175063, ENSG00000147465, ENSG00000157470, ENSG00000141753, ENSG00000137124, ENSG00000161681, ENSG00000151725, ENSG00000198585, ENSG00000085840, ENSG00000166927, ENSG00000236333, ENSG00000094804, ENSG00000129173, ENSG00000122188, ENSG00000118193, ENSG00000129514, ENSG00000196550, ENSG00000135272, ENSG00000131470, ENSG00000144381, ENSG00000080839, ENSG00000135698, ENSG00000175643, ENSG00000169715, ENSG00000136842, ENSG00000168803, ENSG00000125319, ENSG00000171174, ENSG00000076003, ENSG00000116771, ENSG00000112159, ENSG00000113494, ENSG00000160606, ENSG00000145945, ENSG00000147586, ENSG00000146263, ENSG00000131398, ENSG00000125869, ENSG00000139174, ENSG00000188282, ENSG00000160957, ENSG00000160818, ENSG00000157456, ENSG00000132436, ENSG00000109674, ENSG00000104356, ENSG00000169679, ENSG00000255571, ENSG00000103855, ENSG00000187608, ENSG00000120800, ENSG00000135114, ENSG00000172878, ENSG00000184719, ENSG00000165244, ENSG00000167601, ENSG00000140534, ENSG00000154654, ENSG00000148498, ENSG00000038382, ENSG00000159259, ENSG00000101447	468	2668	10042	1.10986
GOTERM_BP_ALL	GO:0042325~regulation of phosphorylation	53	0.0922116	0.843889	LRP4, CDC25A, IGFBP4, CCNE1, PBK, ADCY3, CDC6, ADORA2B, PDGFD, BLM, BMP8B, LAX1, HAND2, FLT3, CCNA2, KIF14, CD74, MDFIC, TTK, RBL1, THBS4, CD109, PRLR, NOD2, RET, GAS6, MYC, CCNE2, BCL2, SOCS2, TPX2, AC013461.1, MCM7, PLK1, PRKDC, FOXM1, CLSPN, RAD51, ANXA2, CARD10, MAP4K1, P2RX7, SORBS3, UBB, HGF, CKS1B, HERC5, PLCG1, PARD3, PTK2, DIRAS1, FAM83D, UBE2C	ENSG00000134569, ENSG00000164045, ENSG00000141753, ENSG00000105173, ENSG00000168078, ENSG00000138031, ENSG00000094804, ENSG00000170425, ENSG00000170962, ENSG00000197299, ENSG00000116985, ENSG00000122188, ENSG00000164107, ENSG00000122025, ENSG00000145386, ENSG00000118193, ENSG00000019582, ENSG00000135272, ENSG00000112742, ENSG00000080839, ENSG00000113296, ENSG00000156535, ENSG00000113494, ENSG00000167207, ENSG00000165731, ENSG00000183087, ENSG00000136997, ENSG00000175305, ENSG00000171791, ENSG00000120833, ENSG00000088325, ENSG00000091436, ENSG00000166508, ENSG00000166851, ENSG00000253729, ENSG00000111206, ENSG00000092853, ENSG00000051180, ENSG00000182718, ENSG00000100065, ENSG00000104814, ENSG00000089041, ENSG00000120896, ENSG00000170315, ENSG00000019991, ENSG00000173207, ENSG00000138646, ENSG00000124181, ENSG00000148498, ENSG00000169398, ENSG00000176490, ENSG00000101447, ENSG00000175063	497	886	10152	1.2219
GOTERM_BP_ALL	GO:0071417~cellular response to organonitrogen compound	22	0.0922497	0.844015	AKR1B1, STAR, PRKDC, NOD2, MYC, DDX11, RAD51, ASS1, HDAC9, ADCY3, CDC6, MMP2, BRCA1, CAPN2, SOCS2, PDGFD, TIMELESS, PTK2, BLM, PRLR, KANK1, CCNA2	ENSG00000085662, ENSG00000147465, ENSG00000253729, ENSG00000167207, ENSG00000136997, ENSG00000013573, ENSG00000051180, ENSG00000130707, ENSG00000048052, ENSG00000138031, ENSG00000094804, ENSG00000087245, ENSG00000012048, ENSG00000162909, ENSG00000120833, ENSG00000170962, ENSG00000111602, ENSG00000169398, ENSG00000197299, ENSG00000113494, ENSG00000107104, ENSG00000145386	497	315	10152	1.42662
GOTERM_BP_5	GO:0008585~female gonad development	6	0.0923245	0.826383	FANCA, MYC, IMMP2L, BCL2, BRCA2, ARID5B	ENSG00000187741, ENSG00000136997, ENSG00000184903, ENSG00000171791, ENSG00000139618, ENSG00000150347	486	49	9834	2.4777
GOTERM_BP_5	GO:0032465~regulation of cytokinesis	6	0.0923245	0.826383	KIF14, KIF20B, BRCA2, E2F8, CENPV, CDC6	ENSG00000118193, ENSG00000138182, ENSG00000139618, ENSG00000129173, ENSG00000166582, ENSG00000094804	486	49	9834	2.4777
GOTERM_BP_5	GO:0042100~B cell proliferation	6	0.0923245	0.826383	ATAD5, BCL2, CD74, HSPD1, CTPS1, TNFSF13B	ENSG00000176208, ENSG00000171791, ENSG00000019582, ENSG00000144381, ENSG00000171793, ENSG00000102524	486	49	9834	2.4777
UP_KEYWORDS	DNA-directed DNA polymerase	4	0.0923466	0.737555	POLA1, POLQ, POLD2, POLE2	ENSG00000101868, ENSG00000051341, ENSG00000106628, ENSG00000100479	548	23	11571	3.67217
UP_SEQ_FEATURE	domain:VWFA 1	2	0.0923626	0.802649	COCH, VIT	ENSG00000100473, ENSG00000205221	541	2	11417	21.1035
UP_SEQ_FEATURE	chain:Lymphocyte antigen 75	2	0.0923626	0.802649	CD302, LY75	ENSG00000241399, ENSG00000054219	541	2	11417	21.1035
UP_SEQ_FEATURE	domain:C-type lectin 10	2	0.0923626	0.802649	CD302, LY75	ENSG00000241399, ENSG00000054219	541	2	11417	21.1035
UP_SEQ_FEATURE	domain:VWFA 2	2	0.0923626	0.802649	COCH, VIT	ENSG00000100473, ENSG00000205221	541	2	11417	21.1035
UP_SEQ_FEATURE	domain:C-type lectin 9	2	0.0923626	0.802649	CD302, LY75	ENSG00000241399, ENSG00000054219	541	2	11417	21.1035
UP_SEQ_FEATURE	region of interest:Formyltetrahydrofolate synthetase	2	0.0923626	0.802649	MTHFD1L, MTHFD1	ENSG00000120254, ENSG00000100714	541	2	11417	21.1035
UP_SEQ_FEATURE	domain:Ubiquitin-like 2	2	0.0923626	0.802649	ISG15, OASL	ENSG00000187608, ENSG00000135114	541	2	11417	21.1035
UP_SEQ_FEATURE	domain:Ubiquitin-like 1	2	0.0923626	0.802649	ISG15, OASL	ENSG00000187608, ENSG00000135114	541	2	11417	21.1035
UP_SEQ_FEATURE	chain:CD302 antigen	2	0.0923626	0.802649	CD302, LY75	ENSG00000241399, ENSG00000054219	541	2	11417	21.1035
UP_SEQ_FEATURE	domain:CD1	2	0.0923626	0.802649	BUB1B, BUB1	ENSG00000156970, ENSG00000169679	541	2	11417	21.1035
UP_SEQ_FEATURE	region of interest:Necessary for interaction with CASC5	2	0.0923626	0.802649	BUB1B, BUB1	ENSG00000156970, ENSG00000169679	541	2	11417	21.1035
UP_SEQ_FEATURE	chain:Protein FAM72D	2	0.0923626	0.802649	FAM72D, FAM72A	ENSG00000215784, ENSG00000196550	541	2	11417	21.1035
UP_SEQ_FEATURE	region of interest:Methylenetetrahydrofolate dehydrogenase and cyclohydrolase	2	0.0923626	0.802649	MTHFD1L, MTHFD1	ENSG00000120254, ENSG00000100714	541	2	11417	21.1035
UP_SEQ_FEATURE	chain:Protein FAM72A	2	0.0923626	0.802649	FAM72D, FAM72A	ENSG00000215784, ENSG00000196550	541	2	11417	21.1035
CGAP_EST_QUARTILE	40256:brain_neoplasia_3rd	11	0.0924054	0.837579	TMEM97, PSPH, CHEK1, NDC80, CCDC86, RUVBL1, PHGDH, FEN1, MCM7, FARSB, TRAP1	ENSG00000109084, ENSG00000146733, ENSG00000149554, ENSG00000080986, ENSG00000110104, ENSG00000175792, ENSG00000092621, ENSG00000168496, ENSG00000166508, ENSG00000116120, ENSG00000126602	434	135	9417	1.768
GOTERM_BP_5	GO:0035239~tube morphogenesis	15	0.092412	0.826685	FOXA1, RET, MYC, MTHFD1L, FZD3, KIF20B, ST14, MTHFD1, KIF26B, NRARP, PRICKLE1, BCL2, RDH10, TIMELESS, HAND2	ENSG00000129514, ENSG00000165731, ENSG00000136997, ENSG00000120254, ENSG00000104290, ENSG00000138182, ENSG00000149418, ENSG00000100714, ENSG00000162849, ENSG00000198435, ENSG00000139174, ENSG00000171791, ENSG00000121039, ENSG00000111602, ENSG00000164107	486	192	9834	1.58083
KEGG_PATHWAY	hsa00240:Pyrimidine metabolism	9	0.0924167	0.71325	POLA1, CMPK2, TYMS, PNPT1, POLD2, NME1, CTPS1, POLE2, PRIM1	ENSG00000101868, ENSG00000134326, ENSG00000176890, ENSG00000138035, ENSG00000106628, ENSG00000239672, ENSG00000171793, ENSG00000100479, ENSG00000198056	217	90	4172	1.92258
GOTERM_BP_ALL	GO:0001763~morphogenesis of a branching structure	9	0.092437	0.844632	FOXA1, MYC, DLX2, BCL2, RDH10, TIMELESS, ST14, NRARP, HGF	ENSG00000129514, ENSG00000136997, ENSG00000115844, ENSG00000171791, ENSG00000121039, ENSG00000111602, ENSG00000149418, ENSG00000198435, ENSG00000019991	497	95	10152	1.93515
GOTERM_BP_ALL	GO:0002695~negative regulation of leukocyte activation	9	0.092437	0.844632	AXL, TYRO3, GAL, CD74, CCR2, CD276, HMGB3, NRARP, LAX1	ENSG00000167601, ENSG00000092445, ENSG00000069482, ENSG00000019582, ENSG00000121807, ENSG00000103855, ENSG00000029993, ENSG00000198435, ENSG00000122188	497	95	10152	1.93515
UP_KEYWORDS	Growth arrest	3	0.0925055	0.738189	CGREF1, MTBP, DDIAS	ENSG00000138028, ENSG00000172167, ENSG00000165490	548	11	11571	5.75863
UP_SEQ_FEATURE	domain:CUB	3	0.092587	0.803464	PDGFD, SCUBE1, KREMEN2	ENSG00000170962, ENSG00000159307, ENSG00000131650	541	11	11417	5.7555
BIOGRID_INTERACTION	1019:CDK4~cyclin dependent kinase 4	6	0.0927331	0.871113	BRCA1, BIRC5, CCNE1, IRF8, CDT1, CCNA2	ENSG00000012048, ENSG00000089685, ENSG00000105173, ENSG00000140968, ENSG00000167513, ENSG00000145386	496	52	10648	2.47705
GOTERM_BP_5	GO:0031023~microtubule organizing center organization	10	0.0928472	0.828181	BRCA1, PLK4, XRCC2, CEP152, TMEM67, BRCA2, CHEK1, RANBP1, KIAA0101, PLK1	ENSG00000012048, ENSG00000142731, ENSG00000196584, ENSG00000103995, ENSG00000164953, ENSG00000139618, ENSG00000149554, ENSG00000099901, ENSG00000166803, ENSG00000166851	486	110	9834	1.83951
GOTERM_BP_FAT	GO:0071417~cellular response to organonitrogen compound	22	0.0928732	0.845612	AKR1B1, STAR, PRKDC, NOD2, MYC, DDX11, RAD51, ASS1, HDAC9, ADCY3, CDC6, MMP2, BRCA1, CAPN2, SOCS2, PDGFD, TIMELESS, PTK2, BLM, PRLR, KANK1, CCNA2	ENSG00000085662, ENSG00000147465, ENSG00000253729, ENSG00000167207, ENSG00000136997, ENSG00000013573, ENSG00000051180, ENSG00000130707, ENSG00000048052, ENSG00000138031, ENSG00000094804, ENSG00000087245, ENSG00000012048, ENSG00000162909, ENSG00000120833, ENSG00000170962, ENSG00000111602, ENSG00000169398, ENSG00000197299, ENSG00000113494, ENSG00000107104, ENSG00000145386	495	315	10088	1.42335
GOTERM_BP_4	GO:0002695~negative regulation of leukocyte activation	9	0.0930181	0.816626	AXL, TYRO3, GAL, CD74, CCR2, CD276, HMGB3, NRARP, LAX1	ENSG00000167601, ENSG00000092445, ENSG00000069482, ENSG00000019582, ENSG00000121807, ENSG00000103855, ENSG00000029993, ENSG00000198435, ENSG00000122188	488	95	9953	1.9322
GOTERM_BP_4	GO:0001763~morphogenesis of a branching structure	9	0.0930181	0.816626	FOXA1, MYC, DLX2, BCL2, RDH10, TIMELESS, ST14, NRARP, HGF	ENSG00000129514, ENSG00000136997, ENSG00000115844, ENSG00000171791, ENSG00000121039, ENSG00000111602, ENSG00000149418, ENSG00000198435, ENSG00000019991	488	95	9953	1.9322
GOTERM_MF_ALL	GO:0004735~pyrroline-5-carboxylate reductase activity	2	0.0930806	0.788561	PYCRL, PYCR1	ENSG00000104524, ENSG00000183010	492	2	10299	20.9329
GOTERM_MF_DIRECT	GO:0008425~2-polyprenyl-6-methoxy-1,4-benzoquinone methyltransferase activity	2	0.0930806	0.770335	HENMT1, COQ3	ENSG00000162639, ENSG00000132423	492	2	10299	20.9329
GOTERM_MF_DIRECT	GO:0004735~pyrroline-5-carboxylate reductase activity	2	0.0930806	0.770335	PYCRL, PYCR1	ENSG00000104524, ENSG00000183010	492	2	10299	20.9329
GOTERM_MF_DIRECT	GO:0048256~flap endonuclease activity	2	0.0930806	0.770335	EXO1, FEN1	ENSG00000174371, ENSG00000168496	492	2	10299	20.9329
PROSITE	PS51489:PS51489	2	0.0931667	0.740533	BUB1B, BUB1	ENSG00000156970, ENSG00000169679	343	2	7167	20.895
PROSITE	PS00722:PS00722	2	0.0931667	0.740533	MTHFD1L, MTHFD1	ENSG00000120254, ENSG00000100714	343	2	7167	20.895
PROSITE	PS00721:PS00721	2	0.0931667	0.740533	MTHFD1L, MTHFD1	ENSG00000120254, ENSG00000100714	343	2	7167	20.895
PROSITE	PS00521:PS00521	2	0.0931667	0.740533	PYCRL, PYCR1	ENSG00000104524, ENSG00000183010	343	2	7167	20.895
PROSITE	PS51793:PS51793	2	0.0931667	0.740533	MIS18A, OIP5	ENSG00000159055, ENSG00000104147	343	2	7167	20.895
GOTERM_BP_ALL	GO:0071900~regulation of protein serine/threonine kinase activity	24	0.0931986	0.847116	NOD2, CDC25A, CD74, MDFIC, CARD10, MAP4K1, P2RX7, UBB, HGF, CCNE2, CDC6, CKS1B, ADORA2B, PDGFD, HERC5, PLCG1, AC013461.1, BLM, LAX1, PLK1, DIRAS1, UBE2C, FLT3, CCNA2	ENSG00000167207, ENSG00000164045, ENSG00000019582, ENSG00000135272, ENSG00000100065, ENSG00000104814, ENSG00000089041, ENSG00000170315, ENSG00000019991, ENSG00000175305, ENSG00000094804, ENSG00000173207, ENSG00000170425, ENSG00000170962, ENSG00000138646, ENSG00000124181, ENSG00000091436, ENSG00000197299, ENSG00000122188, ENSG00000166851, ENSG00000176490, ENSG00000175063, ENSG00000122025, ENSG00000145386	497	351	10152	1.39669
GOTERM_BP_FAT	GO:0001934~positive regulation of protein phosphorylation	34	0.0933389	0.847125	GAS6, RET, NOD2, LRP4, IGFBP4, ADCY3, CDC6, BCL2, PDGFD, ADORA2B, TPX2, AC013461.1, BMP8B, PLK1, HAND2, FLT3, KIF14, CLSPN, ANXA2, CD74, CARD10, MDFIC, MAP4K1, P2RX7, TTK, SORBS3, UBB, HGF, THBS4, CKS1B, PLCG1, PTK2, PRLR, DIRAS1	ENSG00000183087, ENSG00000165731, ENSG00000167207, ENSG00000134569, ENSG00000141753, ENSG00000138031, ENSG00000094804, ENSG00000171791, ENSG00000170962, ENSG00000170425, ENSG00000088325, ENSG00000091436, ENSG00000116985, ENSG00000166851, ENSG00000164107, ENSG00000122025, ENSG00000118193, ENSG00000092853, ENSG00000182718, ENSG00000019582, ENSG00000100065, ENSG00000135272, ENSG00000104814, ENSG00000089041, ENSG00000112742, ENSG00000120896, ENSG00000170315, ENSG00000019991, ENSG00000113296, ENSG00000173207, ENSG00000124181, ENSG00000169398, ENSG00000113494, ENSG00000176490	495	533	10088	1.30002
GOTERM_BP_FAT	GO:0002695~negative regulation of leukocyte activation	9	0.0933562	0.847181	AXL, TYRO3, GAL, CD74, CCR2, CD276, HMGB3, NRARP, LAX1	ENSG00000167601, ENSG00000092445, ENSG00000069482, ENSG00000019582, ENSG00000121807, ENSG00000103855, ENSG00000029993, ENSG00000198435, ENSG00000122188	495	95	10088	1.93072
GOTERM_BP_FAT	GO:0001763~morphogenesis of a branching structure	9	0.0933562	0.847181	FOXA1, MYC, DLX2, BCL2, RDH10, TIMELESS, ST14, NRARP, HGF	ENSG00000129514, ENSG00000136997, ENSG00000115844, ENSG00000171791, ENSG00000121039, ENSG00000111602, ENSG00000149418, ENSG00000198435, ENSG00000019991	495	95	10088	1.93072
GOTERM_BP_3	GO:0002695~negative regulation of leukocyte activation	9	0.0933964	0.786682	AXL, TYRO3, GAL, CD74, CCR2, CD276, HMGB3, NRARP, LAX1	ENSG00000167601, ENSG00000092445, ENSG00000069482, ENSG00000019582, ENSG00000121807, ENSG00000103855, ENSG00000029993, ENSG00000198435, ENSG00000122188	495	95	10087	1.93053
GOTERM_BP_3	GO:0001763~morphogenesis of a branching structure	9	0.0933964	0.786682	FOXA1, MYC, DLX2, BCL2, RDH10, TIMELESS, ST14, NRARP, HGF	ENSG00000129514, ENSG00000136997, ENSG00000115844, ENSG00000171791, ENSG00000121039, ENSG00000111602, ENSG00000149418, ENSG00000198435, ENSG00000019991	495	95	10087	1.93053
GOTERM_MF_4	GO:0016814~hydrolase activity, acting on carbon-nitrogen (but not peptide) bonds, in cyclic amidines	4	0.0936725	0.719732	ADAL, MTHFD1L, ADAT2, MTHFD1	ENSG00000168803, ENSG00000120254, ENSG00000189007, ENSG00000100714	439	22	8797	3.6434
GOTERM_BP_ALL	GO:0001934~positive regulation of protein phosphorylation	34	0.0937137	0.848774	GAS6, RET, NOD2, LRP4, IGFBP4, ADCY3, CDC6, BCL2, PDGFD, ADORA2B, TPX2, AC013461.1, BMP8B, PLK1, HAND2, FLT3, KIF14, CLSPN, ANXA2, CD74, CARD10, MDFIC, MAP4K1, P2RX7, TTK, SORBS3, UBB, HGF, THBS4, CKS1B, PLCG1, PTK2, PRLR, DIRAS1	ENSG00000183087, ENSG00000165731, ENSG00000167207, ENSG00000134569, ENSG00000141753, ENSG00000138031, ENSG00000094804, ENSG00000171791, ENSG00000170962, ENSG00000170425, ENSG00000088325, ENSG00000091436, ENSG00000116985, ENSG00000166851, ENSG00000164107, ENSG00000122025, ENSG00000118193, ENSG00000092853, ENSG00000182718, ENSG00000019582, ENSG00000100065, ENSG00000135272, ENSG00000104814, ENSG00000089041, ENSG00000112742, ENSG00000120896, ENSG00000170315, ENSG00000019991, ENSG00000113296, ENSG00000173207, ENSG00000124181, ENSG00000169398, ENSG00000113494, ENSG00000176490	497	533	10152	1.30301
EC_NUMBER	2.7.10.1	4	0.0937431	0.682684	AXL, RET, TYRO3, FLT3	ENSG00000167601, ENSG00000165731, ENSG00000092445, ENSG00000122025	165	20	2981	3.61333
PFAM	PF09079:CDC6, C terminal	2	0.0937621	0.763657	ORC1, CDC6	ENSG00000085840, ENSG00000094804	499	2	10368	20.7776
PFAM	PF14748:Pyrroline-5-carboxylate reductase dimerisation	2	0.0937621	0.763657	PYCRL, PYCR1	ENSG00000104524, ENSG00000183010	499	2	10368	20.7776
PFAM	PF01268:Formate--tetrahydrofolate ligase	2	0.0937621	0.763657	MTHFD1L, MTHFD1	ENSG00000120254, ENSG00000100714	499	2	10368	20.7776
PFAM	PF10497:Zinc-finger domain of monoamine-oxidase A repressor R1	2	0.0937621	0.763657	CDCA7, CDCA7L	ENSG00000144354, ENSG00000164649	499	2	10368	20.7776
PFAM	PF03185:Calcium-activated potassium channel, beta subunit	2	0.0937621	0.763657	KCNMB3, KCNMB1	ENSG00000171121, ENSG00000145936	499	2	10368	20.7776
PFAM	PF08311:Mad3/BUB1 homology region 1	2	0.0937621	0.763657	BUB1B, BUB1	ENSG00000156970, ENSG00000169679	499	2	10368	20.7776
INTERPRO	IPR015163:CDC6, C-terminal domain	2	0.0937675	0.791484	ORC1, CDC6	ENSG00000085840, ENSG00000094804	523	2	10867	20.7782
INTERPRO	IPR013212:Mad3/BUB1 homology region 1	2	0.0937675	0.791484	BUB1B, BUB1	ENSG00000156970, ENSG00000169679	523	2	10867	20.7782
INTERPRO	IPR020628:Formate-tetrahydrofolate ligase, FTHFS, conserved site	2	0.0937675	0.791484	MTHFD1L, MTHFD1	ENSG00000120254, ENSG00000100714	523	2	10867	20.7782
INTERPRO	IPR015661:Mitotic checkpoint serine/threonine protein kinase Bub1/Mitotic spindle checkpoint component Mad3	2	0.0937675	0.791484	BUB1B, BUB1	ENSG00000156970, ENSG00000169679	523	2	10867	20.7782
INTERPRO	IPR000559:Formate-tetrahydrofolate ligase, FTHFS	2	0.0937675	0.791484	MTHFD1L, MTHFD1	ENSG00000120254, ENSG00000100714	523	2	10867	20.7782
INTERPRO	IPR018866:Zinc-finger domain of monoamine-oxidase A repressor R1	2	0.0937675	0.791484	CDCA7, CDCA7L	ENSG00000144354, ENSG00000164649	523	2	10867	20.7782
INTERPRO	IPR003930:Potassium channel, calcium-activated, BK, beta subunit	2	0.0937675	0.791484	KCNMB3, KCNMB1	ENSG00000171121, ENSG00000145936	523	2	10867	20.7782
INTERPRO	IPR000304:Pyrroline-5-carboxylate reductase	2	0.0937675	0.791484	PYCRL, PYCR1	ENSG00000104524, ENSG00000183010	523	2	10867	20.7782
GOTERM_MF_ALL	GO:0004526~ribonuclease P activity	3	0.0938486	0.79139	POP1, RPP40, RPP25	ENSG00000104356, ENSG00000124787, ENSG00000178718	492	11	10299	5.70898
GOTERM_MF_DIRECT	GO:0004029~aldehyde dehydrogenase (NAD) activity	3	0.0938486	0.773246	ALDH1L2, ALDH1B1, ALDH5A1	ENSG00000136010, ENSG00000137124, ENSG00000112294	492	11	10299	5.70898
GOTERM_MF_DIRECT	GO:0004526~ribonuclease P activity	3	0.0938486	0.773246	POP1, RPP40, RPP25	ENSG00000104356, ENSG00000124787, ENSG00000178718	492	11	10299	5.70898
GOTERM_BP_4	GO:0071417~cellular response to organonitrogen compound	22	0.0938778	0.819623	AKR1B1, STAR, PRKDC, NOD2, MYC, DDX11, RAD51, ASS1, HDAC9, ADCY3, CDC6, MMP2, BRCA1, CAPN2, SOCS2, PDGFD, TIMELESS, PTK2, BLM, PRLR, KANK1, CCNA2	ENSG00000085662, ENSG00000147465, ENSG00000253729, ENSG00000167207, ENSG00000136997, ENSG00000013573, ENSG00000051180, ENSG00000130707, ENSG00000048052, ENSG00000138031, ENSG00000094804, ENSG00000087245, ENSG00000012048, ENSG00000162909, ENSG00000120833, ENSG00000170962, ENSG00000111602, ENSG00000169398, ENSG00000197299, ENSG00000113494, ENSG00000107104, ENSG00000145386	488	315	9953	1.42445
GOTERM_MF_2	GO:1901363~heterocyclic compound binding	220	0.0939492	0.622507	PUS7, TYMS, FDXACB1, PBK, LSM5, DDX60, TRIP13, UNG, PINX1, BRIP1, BUB1B, E2F5, PDE4A, FARSB, POLE2, MEX3A, MLH3, MTHFD1L, TOP2A, HSPA4L, DSCC1, AFF3, ERCC6L, CMPK2, ZNF222, TIPIN, CMSS1, HIC1, ZNF100, RET, ZNF506, KIF17, EBF3, ACSBG1, NTHL1, E2F1, PLK1, APITD1, PRKDC, C10orf2, GAR1, FOXM1, TERT, MAP4K1, PAICS, P2RX7, PHGDH, NOLC1, SEPT3, SNRPN, ORC1, NUDT16, CDC6, RPA3, EEF1E1, CDK20, ZNF736, TGIF2, FLT3, FOXA1, KIF14, IKZF3, UHRF1, MTHFD1, HMGB3, WDHD1, HSPE1, ATAD5, ZNF518B, KIF24, NFE2L3, HELLS, PRIM1, XRCC2, MYC, ZNF229, BRCA2, MKI67, RECQL4, MCM5, TPX2, GPATCH4, RAD51AP1, NEIL3, DDX11, UBE2T, CLSPN, RAD54L, CCDC86, BAG2, RPL39L, ZNF367, CDK6, PUM3, TRIO, PMS1, ZNF32, ZNF519, POLQ, PARPBP, XYLB, PNPT1, DDN, ADCY3, TRAP1, ZFP30, POLA1, RBM12B, EXO1, BLM, ARID5B, MYBL2, RAB33A, ZNF542P, TTF2, TTK, KIF26B, ZNF618, FEN1, GBP4, WDR76, KIF15, SPATS2L, ZNF431, FKBP7, MATK, MCM3, ZNF85, TYRO3, DNAJA4, ZNF253, CDC7, MAK16, MRTO4, NME1, RFC2, CDT1, ZNF704, SUV39H2, HENMT1, BCL2, ATAD2, MYO1E, MCM7, CTPS1, GNE, CBS, SMC2, AGK, TNS1, ANXA2, KIF20B, RCC1, CDC45, POLD2, LYAR, ZNF273, RFC3, DLX2, PAPSS2, IFIT1, PTK2, ENDOD1, TAF4B, UBE2C, ZNF714, PLK4, POU2F2, METTL1, NFIA, IRF8, RUVBL1, AC004381.6, RPP25, ACSM3, E2F8, CYP2U1, MCM8, CIITA, CYP51A1, MCM4, MCM10, HAND2, PCDHGA9, EME1, PSIP1, PSMC3IP, HSPD1, HOXA10, MPHOSPH6, ZNF91, RMI2, C1QBP, RBKS, MCM6, ORC6, WEE1, MDN1, CENPW, NOD2, DGKH, ATP10A, AEN, ZRANB3, MRPS28, ASS1, CAMK1D, RIDA, AC013461.1, FIGNL1, POP1, RAD51, BUB1, CHEK1, UTP20, OASL, BRCA1, AXL, HERC5, DIRAS1	ENSG00000091127, ENSG00000176890, ENSG00000255561, ENSG00000168078, ENSG00000106355, ENSG00000137628, ENSG00000071539, ENSG00000076248, ENSG00000254093, ENSG00000136492, ENSG00000156970, ENSG00000133740, ENSG00000065989, ENSG00000116120, ENSG00000100479, ENSG00000254726, ENSG00000119684, ENSG00000120254, ENSG00000131747, ENSG00000164070, ENSG00000136982, ENSG00000144218, ENSG00000186871, ENSG00000134326, ENSG00000159885, ENSG00000075131, ENSG00000184220, ENSG00000177374, ENSG00000197020, ENSG00000165731, ENSG00000081665, ENSG00000117245, ENSG00000108001, ENSG00000103740, ENSG00000065057, ENSG00000101412, ENSG00000166851, ENSG00000175279, ENSG00000253729, ENSG00000107815, ENSG00000109534, ENSG00000111206, ENSG00000164362, ENSG00000104814, ENSG00000128050, ENSG00000089041, ENSG00000092621, ENSG00000166197, ENSG00000100167, ENSG00000128739, ENSG00000085840, ENSG00000198585, ENSG00000094804, ENSG00000106399, ENSG00000124802, ENSG00000156345, ENSG00000234444, ENSG00000118707, ENSG00000122025, ENSG00000129514, ENSG00000118193, ENSG00000161405, ENSG00000276043, ENSG00000100714, ENSG00000029993, ENSG00000198554, ENSG00000115541, ENSG00000176208, ENSG00000178163, ENSG00000186638, ENSG00000050344, ENSG00000119969, ENSG00000198056, ENSG00000196584, ENSG00000136997, ENSG00000278318, ENSG00000139618, ENSG00000148773, ENSG00000160957, ENSG00000100297, ENSG00000088325, ENSG00000160818, ENSG00000111247, ENSG00000109674, ENSG00000013573, ENSG00000077152, ENSG00000092853, ENSG00000085999, ENSG00000110104, ENSG00000112208, ENSG00000163923, ENSG00000165244, ENSG00000105810, ENSG00000080608, ENSG00000038382, ENSG00000064933, ENSG00000169740, ENSG00000175322, ENSG00000051341, ENSG00000185480, ENSG00000093217, ENSG00000138035, ENSG00000181418, ENSG00000138031, ENSG00000126602, ENSG00000120784, ENSG00000101868, ENSG00000183808, ENSG00000174371, ENSG00000197299, ENSG00000150347, ENSG00000101057, ENSG00000134594, ENSG00000240225, ENSG00000116830, ENSG00000112742, ENSG00000162849, ENSG00000157657, ENSG00000168496, ENSG00000162654, ENSG00000092470, ENSG00000163808, ENSG00000196141, ENSG00000196705, ENSG00000079150, ENSG00000007264, ENSG00000112118, ENSG00000105750, ENSG00000092445, ENSG00000140403, ENSG00000256771, ENSG00000097046, ENSG00000198042, ENSG00000053372, ENSG00000239672, ENSG00000049541, ENSG00000167513, ENSG00000164684, ENSG00000152455, ENSG00000162639, ENSG00000171791, ENSG00000156802, ENSG00000157483, ENSG00000166508, ENSG00000171793, ENSG00000159921, ENSG00000160200, ENSG00000136824, ENSG00000006530, ENSG00000079308, ENSG00000182718, ENSG00000138182, ENSG00000180198, ENSG00000093009, ENSG00000106628, ENSG00000145220, ENSG00000198039, ENSG00000133119, ENSG00000115844, ENSG00000198682, ENSG00000185745, ENSG00000169398, ENSG00000149218, ENSG00000141384, ENSG00000175063, ENSG00000160352, ENSG00000142731, ENSG00000028277, ENSG00000037897, ENSG00000162599, ENSG00000140968, ENSG00000175792, ENSG00000005189, ENSG00000178718, ENSG00000005187, ENSG00000129173, ENSG00000155016, ENSG00000125885, ENSG00000179583, ENSG00000001630, ENSG00000104738, ENSG00000065328, ENSG00000164107, ENSG00000261934, ENSG00000154920, ENSG00000164985, ENSG00000131470, ENSG00000144381, ENSG00000253293, ENSG00000135698, ENSG00000167232, ENSG00000175643, ENSG00000108561, ENSG00000171174, ENSG00000076003, ENSG00000091651, ENSG00000166483, ENSG00000112159, ENSG00000203760, ENSG00000167207, ENSG00000102780, ENSG00000206190, ENSG00000181026, ENSG00000121988, ENSG00000147586, ENSG00000130707, ENSG00000183049, ENSG00000132541, ENSG00000091436, ENSG00000132436, ENSG00000104356, ENSG00000051180, ENSG00000169679, ENSG00000149554, ENSG00000120800, ENSG00000135114, ENSG00000012048, ENSG00000167601, ENSG00000138646, ENSG00000176490	491	4284	10267	1.07383
PROSITE	PS00070:PS00070	3	0.0939603	0.743648	ALDH1L2, ALDH1B1, ALDH5A1	ENSG00000136010, ENSG00000137124, ENSG00000112294	343	11	7167	5.69865
GOTERM_BP_5	GO:0050864~regulation of B cell activation	8	0.0940115	0.832124	NOD2, ATAD5, BCL2, CD74, IKZF3, UNG, HMGB3, TNFSF13B	ENSG00000167207, ENSG00000176208, ENSG00000171791, ENSG00000019582, ENSG00000161405, ENSG00000076248, ENSG00000029993, ENSG00000102524	486	79	9834	2.04907
INTACT	22832:centrosomal protein 162(CEP162)	10	0.0940271	0.842537	KIF14, TTF2, CCDC138, ANLN, TTK, RPGRIP1L, CEP128, PLK1, PYCR1, RPA3	ENSG00000118193, ENSG00000116830, ENSG00000163006, ENSG00000011426, ENSG00000112742, ENSG00000103494, ENSG00000100629, ENSG00000166851, ENSG00000183010, ENSG00000106399	451	117	9684	1.83524
GOTERM_MF_ALL	GO:0015179~L-amino acid transmembrane transporter activity	4	0.0941396	0.792453	SLC7A5, SLC7A2, SLC25A15, SLC38A5	ENSG00000103257, ENSG00000003989, ENSG00000102743, ENSG00000017483	492	23	10299	3.64051
GOTERM_MF_ALL	GO:0022839~ion gated channel activity	4	0.0941396	0.792453	KCNMB3, KCNMB1, KCNN2, ASIC1	ENSG00000171121, ENSG00000145936, ENSG00000080709, ENSG00000110881	492	23	10299	3.64051
INTERPRO	IPR001650:Helicase, C-terminal	9	0.0941664	0.792941	TTF2, POLQ, RECQL4, DDX60, ZRANB3, RAD54L, BLM, HELLS, ERCC6L	ENSG00000116830, ENSG00000051341, ENSG00000160957, ENSG00000137628, ENSG00000121988, ENSG00000085999, ENSG00000197299, ENSG00000119969, ENSG00000186871	523	97	10867	1.92787
GOTERM_BP_FAT	GO:0071900~regulation of protein serine/threonine kinase activity	24	0.0942262	0.849967	NOD2, CDC25A, CD74, MDFIC, CARD10, MAP4K1, P2RX7, UBB, HGF, CCNE2, CDC6, CKS1B, ADORA2B, PDGFD, HERC5, PLCG1, AC013461.1, BLM, LAX1, PLK1, DIRAS1, UBE2C, FLT3, CCNA2	ENSG00000167207, ENSG00000164045, ENSG00000019582, ENSG00000135272, ENSG00000100065, ENSG00000104814, ENSG00000089041, ENSG00000170315, ENSG00000019991, ENSG00000175305, ENSG00000094804, ENSG00000173207, ENSG00000170425, ENSG00000170962, ENSG00000138646, ENSG00000124181, ENSG00000091436, ENSG00000197299, ENSG00000122188, ENSG00000166851, ENSG00000176490, ENSG00000175063, ENSG00000122025, ENSG00000145386	495	351	10088	1.39349
GOTERM_CC_FAT	GO:0005615~extracellular space	35	0.094268	0.768458	FUCA2, GAS6, IGFBP4, MELTF, CD70, LPL, IGFBP7, TNFSF13B, STAG3, MMP2, LY86, GAL, PDGFD, SCUBE1, HILPDA, BMP8B, AKR1B1, POP1, SERPINE1, ANXA2, CHEK1, HSPD1, ST14, UBB, HGF, RNLS, AXL, THBS4, C1QBP, FGL2, CD109, PRTN3, FJX1, DEFB1, GCNT1	ENSG00000001036, ENSG00000183087, ENSG00000141753, ENSG00000163975, ENSG00000125726, ENSG00000175445, ENSG00000163453, ENSG00000102524, ENSG00000066923, ENSG00000087245, ENSG00000112799, ENSG00000069482, ENSG00000170962, ENSG00000159307, ENSG00000135245, ENSG00000116985, ENSG00000085662, ENSG00000104356, ENSG00000106366, ENSG00000182718, ENSG00000149554, ENSG00000144381, ENSG00000149418, ENSG00000170315, ENSG00000019991, ENSG00000184719, ENSG00000167601, ENSG00000113296, ENSG00000108561, ENSG00000127951, ENSG00000156535, ENSG00000196415, ENSG00000179431, ENSG00000164825, ENSG00000187210	461	533	9081	1.29352
GOTERM_CC_ALL	GO:0019031~viral envelope	2	0.0945342	0.772702	HSBP1L1, ERV3-1	ENSG00000226742, ENSG00000213462	522	2	10756	20.6054
GOTERM_CC_ALL	GO:0036338~viral membrane	2	0.0945342	0.772702	HSBP1L1, ERV3-1	ENSG00000226742, ENSG00000213462	522	2	10756	20.6054
GOTERM_CC_DIRECT	GO:0019031~viral envelope	2	0.0945342	0.749833	HSBP1L1, ERV3-1	ENSG00000226742, ENSG00000213462	522	2	10756	20.6054
SP_COMMENT	induction:Up-regulated in gastric cancer.	2	0.0946551	0.823311	FAM72D, FAM72A	ENSG00000215784, ENSG00000196550	527	2	10845	20.5787
SP_COMMENT	similarity:Belongs to the protein kinase superfamily. Ser/Thr protein kinase family. BUB1 subfamily.	2	0.0946551	0.823311	BUB1B, BUB1	ENSG00000156970, ENSG00000169679	527	2	10845	20.5787
SP_COMMENT	tissue specificity:Expressed in spleen, thymus, colon and peripheral blood lymphocytes. Detected in myeloid and B lymphoid cell lines. Isoform 2 and isoform 3 are expressed in malignant Hodgkin's lymphoma cells called Hodgkin's and Reed-Sternberg (HRS) cells.	2	0.0946551	0.823311	CD302, LY75	ENSG00000241399, ENSG00000054219	527	2	10845	20.5787
SP_COMMENT	similarity:Contains 2 VWFA domains.	2	0.0946551	0.823311	COCH, VIT	ENSG00000100473, ENSG00000205221	527	2	10845	20.5787
SP_COMMENT	function:May be involved in signal transduction as a component of a multimeric receptor complex.	2	0.0946551	0.823311	MS4A6A, MS4A7	ENSG00000110077, ENSG00000166927	527	2	10845	20.5787
SP_COMMENT	function:Acts as an endocytic receptor to direct captured antigens from the extracellular space to a specialized antigen-processing compartment (By similarity). Causes reduced proliferation of B-lymphocytes.	2	0.0946551	0.823311	CD302, LY75	ENSG00000241399, ENSG00000054219	527	2	10845	20.5787
SP_COMMENT	miscellaneous:Isoform 2 and isoform 3 are produced in HRS cells by a transcriptional control mechanism which cotranscribe an mRNA containing LY75 and CD302 prior to generating the intergenically spliced mRNA to produce LY75/CD302 fusion proteins.	2	0.0946551	0.823311	CD302, LY75	ENSG00000241399, ENSG00000054219	527	2	10845	20.5787
SP_COMMENT	function:Required for recruitment of CENPA to centromeres and normal chromosome segregation during mitosis.	2	0.0946551	0.823311	MIS18A, OIP5	ENSG00000159055, ENSG00000104147	527	2	10845	20.5787
SP_COMMENT	similarity:In the C-terminal section; belongs to the formate--tetrahydrofolate ligase family.	2	0.0946551	0.823311	MTHFD1L, MTHFD1	ENSG00000120254, ENSG00000100714	527	2	10845	20.5787
SP_COMMENT	online information:DEC-205	2	0.0946551	0.823311	CD302, LY75	ENSG00000241399, ENSG00000054219	527	2	10845	20.5787
SP_COMMENT	pathway:Amino-sugar metabolism; N-acetylneuraminic acid biosynthesis.	2	0.0946551	0.823311	GNE, NANP	ENSG00000159921, ENSG00000170191	527	2	10845	20.5787
SP_COMMENT	similarity:Contains 2 ubiquitin-like domains.	2	0.0946551	0.823311	ISG15, OASL	ENSG00000187608, ENSG00000135114	527	2	10845	20.5787
SP_COMMENT	similarity:Belongs to the KCNMB family.	2	0.0946551	0.823311	KCNMB3, KCNMB1	ENSG00000171121, ENSG00000145936	527	2	10845	20.5787
SP_COMMENT	PTM:Gla residues are produced after subsequent post-translational modifications of glutamate by a vitamin K-dependent gamma-carboxylase.	2	0.0946551	0.823311	PRRG1, PRRG4	ENSG00000130962, ENSG00000135378	527	2	10845	20.5787
SP_COMMENT	similarity:In the N-terminal section; belongs to the tetrahydrofolate dehydrogenase/cyclohydrolase family.	2	0.0946551	0.823311	MTHFD1L, MTHFD1	ENSG00000120254, ENSG00000100714	527	2	10845	20.5787
SP_COMMENT	tissue specificity:Expressed in myeloid and B lymphoid cell lines. Isoform 2 and isoform 3 are expressed in malignant Hodgkin's lymphoma cells called Hodgkin's and Reed-Sternberg (HRS) cells.	2	0.0946551	0.823311	CD302, LY75	ENSG00000241399, ENSG00000054219	527	2	10845	20.5787
SP_COMMENT	subcellular location:Associated with centromeres in interphase cells, from late anaphase to the G1 phase. Not detected on centromeres during earlier phases of mitosis. Associated with chromatin.	2	0.0946551	0.823311	MIS18A, OIP5	ENSG00000159055, ENSG00000104147	527	2	10845	20.5787
SP_COMMENT	function:Probably involved in the repair of mismatches in DNA.	2	0.0946551	0.823311	MLH3, PMS1	ENSG00000119684, ENSG00000064933	527	2	10845	20.5787
SP_COMMENT	similarity:Contains 1 CD1 domain.	2	0.0946551	0.823311	BUB1B, BUB1	ENSG00000156970, ENSG00000169679	527	2	10845	20.5787
SP_COMMENT	catalytic activity:ATP + formate + tetrahydrofolate = ADP + phosphate + 10-formyltetrahydrofolate.	2	0.0946551	0.823311	MTHFD1L, MTHFD1	ENSG00000120254, ENSG00000100714	527	2	10845	20.5787
SP_COMMENT	induction:Significantly up-regulated in agressive melanomas.	2	0.0946551	0.823311	GINS1, GINS4	ENSG00000101003, ENSG00000147536	527	2	10845	20.5787
SP_COMMENT	similarity:Contains 10 C-type lectin domains.	2	0.0946551	0.823311	CD302, LY75	ENSG00000241399, ENSG00000054219	527	2	10845	20.5787
SP_COMMENT	similarity:Belongs to the cyclin family. Cyclin E subfamily.	2	0.0946551	0.823311	CCNE1, CCNE2	ENSG00000105173, ENSG00000175305	527	2	10845	20.5787
MINT	2274:four and a half LIM domains 2(FHL2)	3	0.0947129	0.815328	BRCA1, ITGA7, MCM7	ENSG00000012048, ENSG00000135424, ENSG00000166508	223	12	5060	5.67265
GOTERM_CC_2	GO:0036338~viral membrane	2	0.0947595	0.66739	HSBP1L1, ERV3-1	ENSG00000226742, ENSG00000213462	519	2	10668	20.5549
GOTERM_CC_3	GO:0019031~viral envelope	2	0.0947681	0.73345	HSBP1L1, ERV3-1	ENSG00000226742, ENSG00000213462	519	2	10667	20.553
GOTERM_CC_3	GO:0036338~viral membrane	2	0.0947681	0.73345	HSBP1L1, ERV3-1	ENSG00000226742, ENSG00000213462	519	2	10667	20.553
CGAP_EST_QUARTILE	23170:uncharacterized tissue_normal_3rd	16	0.0948277	0.845516	CCDC109B, LY9, HPDL, FEN1, ADGRA2, OASL, CDT1, MIS18A, BIRC5, NTHL1, MCM6, DDIAS, PDE4A, CTPS1, MCM7, MYBL2	ENSG00000005059, ENSG00000122224, ENSG00000186603, ENSG00000168496, ENSG00000020181, ENSG00000135114, ENSG00000167513, ENSG00000159055, ENSG00000089685, ENSG00000065057, ENSG00000076003, ENSG00000165490, ENSG00000065989, ENSG00000171793, ENSG00000166508, ENSG00000101057	434	225	9417	1.54298
GOTERM_MF_DIRECT	GO:0003677~DNA binding	67	0.0948533	0.777003	ZNF32, POU2F2, NFIA, POLQ, PARPBP, ORC1, ZFP30, RPA3, BRIP1, POLA1, E2F5, EXO1, MCM8, BLM, CIITA, MCM4, ARID5B, TGIF2, POLE2, FOXA1, ZNF542P, TTF2, TOP2A, PSMC3IP, EME1, DSCC1, HMGB3, WDHD1, FEN1, ZNF618, WDR76, KIF15, ERCC6L, ZNF91, RMI2, ZNF518B, MCM6, ORC6, MCM3, ZNF222, TIPIN, CENPW, MYC, ZNF85, ZNF229, RFC2, MKI67, CDT1, EBF3, NTHL1, E2F1, MCM7, APITD1, DDX11, FOXM1, TERT, RAD51, CLSPN, RAD54L, POLD2, OASL, ZNF367, BRCA1, RFC3, PUM3, TAF4B, PMS1	ENSG00000169740, ENSG00000028277, ENSG00000162599, ENSG00000051341, ENSG00000185480, ENSG00000085840, ENSG00000120784, ENSG00000106399, ENSG00000136492, ENSG00000101868, ENSG00000133740, ENSG00000174371, ENSG00000125885, ENSG00000197299, ENSG00000179583, ENSG00000104738, ENSG00000150347, ENSG00000118707, ENSG00000100479, ENSG00000129514, ENSG00000240225, ENSG00000116830, ENSG00000131747, ENSG00000131470, ENSG00000154920, ENSG00000136982, ENSG00000029993, ENSG00000198554, ENSG00000168496, ENSG00000157657, ENSG00000092470, ENSG00000163808, ENSG00000186871, ENSG00000167232, ENSG00000175643, ENSG00000178163, ENSG00000076003, ENSG00000091651, ENSG00000112118, ENSG00000159885, ENSG00000075131, ENSG00000203760, ENSG00000136997, ENSG00000105750, ENSG00000278318, ENSG00000049541, ENSG00000148773, ENSG00000167513, ENSG00000108001, ENSG00000065057, ENSG00000101412, ENSG00000166508, ENSG00000175279, ENSG00000013573, ENSG00000111206, ENSG00000164362, ENSG00000051180, ENSG00000092853, ENSG00000085999, ENSG00000106628, ENSG00000135114, ENSG00000165244, ENSG00000012048, ENSG00000133119, ENSG00000080608, ENSG00000141384, ENSG00000064933	492	1183	10299	1.18555
GOTERM_CC_4	GO:0019031~viral envelope	2	0.0949438	0.753008	HSBP1L1, ERV3-1	ENSG00000226742, ENSG00000213462	514	2	10544	20.5136
INTACT	3516:recombination signal binding protein for immunoglobulin kappa J region(RBPJ)	8	0.0949642	0.845559	MYC, NFIA, POP1, TPX2, PSIP1, RCC1, HOXA10, CHAF1B	ENSG00000136997, ENSG00000162599, ENSG00000104356, ENSG00000088325, ENSG00000164985, ENSG00000180198, ENSG00000253293, ENSG00000159259	451	84	9684	2.04498
INTERPRO	IPR016160:Aldehyde dehydrogenase, conserved site	3	0.0950749	0.796223	ALDH1L2, ALDH1B1, ALDH5A1	ENSG00000136010, ENSG00000137124, ENSG00000112294	523	11	10867	5.66678
HIV_INTERACTION_PUBMED_ID	17669426	2	0.0951986	0.775874	PSIP1, CDCA7L	ENSG00000164985, ENSG00000164649	133	2	2706	20.3459
HIV_INTERACTION_PUBMED_ID	22093708	2	0.0951986	0.775874	HERC5, ISG15	ENSG00000138646, ENSG00000187608	133	2	2706	20.3459
HIV_INTERACTION_PUBMED_ID	20609246	2	0.0951986	0.775874	CHEK1, CDT1	ENSG00000149554, ENSG00000167513	133	2	2706	20.3459
HIV_INTERACTION_PUBMED_ID	22405323	2	0.0951986	0.775874	HERC5, ISG15	ENSG00000138646, ENSG00000187608	133	2	2706	20.3459
GOTERM_BP_FAT	GO:0042325~regulation of phosphorylation	53	0.0952256	0.853108	LRP4, CDC25A, IGFBP4, CCNE1, PBK, ADCY3, CDC6, ADORA2B, PDGFD, BLM, BMP8B, LAX1, HAND2, FLT3, CCNA2, KIF14, CD74, MDFIC, TTK, RBL1, THBS4, CD109, PRLR, NOD2, RET, GAS6, MYC, CCNE2, BCL2, SOCS2, TPX2, AC013461.1, MCM7, PLK1, PRKDC, FOXM1, CLSPN, RAD51, ANXA2, CARD10, MAP4K1, P2RX7, SORBS3, UBB, HGF, CKS1B, HERC5, PLCG1, PARD3, PTK2, DIRAS1, FAM83D, UBE2C	ENSG00000134569, ENSG00000164045, ENSG00000141753, ENSG00000105173, ENSG00000168078, ENSG00000138031, ENSG00000094804, ENSG00000170425, ENSG00000170962, ENSG00000197299, ENSG00000116985, ENSG00000122188, ENSG00000164107, ENSG00000122025, ENSG00000145386, ENSG00000118193, ENSG00000019582, ENSG00000135272, ENSG00000112742, ENSG00000080839, ENSG00000113296, ENSG00000156535, ENSG00000113494, ENSG00000167207, ENSG00000165731, ENSG00000183087, ENSG00000136997, ENSG00000175305, ENSG00000171791, ENSG00000120833, ENSG00000088325, ENSG00000091436, ENSG00000166508, ENSG00000166851, ENSG00000253729, ENSG00000111206, ENSG00000092853, ENSG00000051180, ENSG00000182718, ENSG00000100065, ENSG00000104814, ENSG00000089041, ENSG00000120896, ENSG00000170315, ENSG00000019991, ENSG00000173207, ENSG00000138646, ENSG00000124181, ENSG00000148498, ENSG00000169398, ENSG00000176490, ENSG00000101447, ENSG00000175063	495	886	10088	1.21911
GOTERM_MF_FAT	GO:0099600~transmembrane receptor activity	24	0.0952501	0.795913	LPAR4, HLA-DRA, RET, TYRO3, FZD3, CD74, LPAR5, ASIC1, P2RX7, TAS1R1, ADGRA2, AXL, ADORA2B, GAL, GPR85, S1PR3, CRIM1, CCR2, KCNQ5, GPR18, PRLR, LY75, NCALD, FLT3	ENSG00000147145, ENSG00000204287, ENSG00000165731, ENSG00000092445, ENSG00000104290, ENSG00000019582, ENSG00000184574, ENSG00000110881, ENSG00000089041, ENSG00000173662, ENSG00000020181, ENSG00000167601, ENSG00000170425, ENSG00000069482, ENSG00000164604, ENSG00000213694, ENSG00000150938, ENSG00000121807, ENSG00000185760, ENSG00000125245, ENSG00000113494, ENSG00000054219, ENSG00000104490, ENSG00000122025	459	351	9337	1.39091
GOTERM_BP_ALL	GO:1990426~mitotic recombination-dependent replication fork processing	2	0.0953323	0.853876	RAD51, BRCA2	ENSG00000051180, ENSG00000139618	497	2	10152	20.4266
GOTERM_BP_ALL	GO:2000439~positive regulation of monocyte extravasation	2	0.0953323	0.853876	PDGFD, CCR2	ENSG00000170962, ENSG00000121807	497	2	10152	20.4266
GOTERM_BP_ALL	GO:1904976~cellular response to bleomycin	2	0.0953323	0.853876	DDX11, TIMELESS	ENSG00000013573, ENSG00000111602	497	2	10152	20.4266
GOTERM_BP_ALL	GO:1901073~glucosamine-containing compound biosynthetic process	2	0.0953323	0.853876	GNE, NANP	ENSG00000159921, ENSG00000170191	497	2	10152	20.4266
GOTERM_BP_ALL	GO:0006045~N-acetylglucosamine biosynthetic process	2	0.0953323	0.853876	GNE, NANP	ENSG00000159921, ENSG00000170191	497	2	10152	20.4266
GOTERM_BP_ALL	GO:0071373~cellular response to luteinizing hormone stimulus	2	0.0953323	0.853876	STAR, CCNA2	ENSG00000147465, ENSG00000145386	497	2	10152	20.4266
GOTERM_BP_ALL	GO:1904975~response to bleomycin	2	0.0953323	0.853876	DDX11, TIMELESS	ENSG00000013573, ENSG00000111602	497	2	10152	20.4266
GOTERM_BP_DIRECT	GO:1990426~mitotic recombination-dependent replication fork processing	2	0.0953323	0.825319	RAD51, BRCA2	ENSG00000051180, ENSG00000139618	497	2	10152	20.4266
GOTERM_BP_DIRECT	GO:1904976~cellular response to bleomycin	2	0.0953323	0.825319	DDX11, TIMELESS	ENSG00000013573, ENSG00000111602	497	2	10152	20.4266
GOTERM_BP_DIRECT	GO:0071378~cellular response to growth hormone stimulus	2	0.0953323	0.825319	STAR, MYC	ENSG00000147465, ENSG00000136997	497	2	10152	20.4266
GOTERM_BP_DIRECT	GO:1902074~response to salt	2	0.0953323	0.825319	RIDA, RNLS	ENSG00000132541, ENSG00000184719	497	2	10152	20.4266
GOTERM_BP_DIRECT	GO:0009070~serine family amino acid biosynthetic process	2	0.0953323	0.825319	PHGDH, MTHFD1	ENSG00000092621, ENSG00000100714	497	2	10152	20.4266
GOTERM_BP_DIRECT	GO:0071373~cellular response to luteinizing hormone stimulus	2	0.0953323	0.825319	STAR, CCNA2	ENSG00000147465, ENSG00000145386	497	2	10152	20.4266
GOTERM_BP_DIRECT	GO:2000439~positive regulation of monocyte extravasation	2	0.0953323	0.825319	PDGFD, CCR2	ENSG00000170962, ENSG00000121807	497	2	10152	20.4266
GOTERM_BP_DIRECT	GO:0021885~forebrain cell migration	2	0.0953323	0.825319	AXL, TYRO3	ENSG00000167601, ENSG00000092445	497	2	10152	20.4266
GOTERM_BP_DIRECT	GO:0042698~ovulation cycle	2	0.0953323	0.825319	AXL, TYRO3	ENSG00000167601, ENSG00000092445	497	2	10152	20.4266
GOTERM_BP_DIRECT	GO:1903427~negative regulation of reactive oxygen species biosynthetic process	2	0.0953323	0.825319	HSPD1, TRAP1	ENSG00000144381, ENSG00000126602	497	2	10152	20.4266
GOTERM_BP_DIRECT	GO:0006045~N-acetylglucosamine biosynthetic process	2	0.0953323	0.825319	GNE, NANP	ENSG00000159921, ENSG00000170191	497	2	10152	20.4266
SMART	SM00777:Mad3_BUB1_I	2	0.0955254	0.725409	BUB1B, BUB1	ENSG00000156970, ENSG00000169679	285	2	5801	20.3544
SMART	SM01074:SM01074	2	0.0955254	0.725409	ORC1, CDC6	ENSG00000085840, ENSG00000094804	285	2	5801	20.3544
GOTERM_BP_FAT	GO:1904975~response to bleomycin	2	0.0955448	0.854098	DDX11, TIMELESS	ENSG00000013573, ENSG00000111602	495	2	10088	20.3798
GOTERM_BP_FAT	GO:1990426~mitotic recombination-dependent replication fork processing	2	0.0955448	0.854098	RAD51, BRCA2	ENSG00000051180, ENSG00000139618	495	2	10088	20.3798
GOTERM_BP_FAT	GO:2000439~positive regulation of monocyte extravasation	2	0.0955448	0.854098	PDGFD, CCR2	ENSG00000170962, ENSG00000121807	495	2	10088	20.3798
GOTERM_BP_FAT	GO:1901073~glucosamine-containing compound biosynthetic process	2	0.0955448	0.854098	GNE, NANP	ENSG00000159921, ENSG00000170191	495	2	10088	20.3798
GOTERM_BP_FAT	GO:0006045~N-acetylglucosamine biosynthetic process	2	0.0955448	0.854098	GNE, NANP	ENSG00000159921, ENSG00000170191	495	2	10088	20.3798
GOTERM_BP_FAT	GO:0071373~cellular response to luteinizing hormone stimulus	2	0.0955448	0.854098	STAR, CCNA2	ENSG00000147465, ENSG00000145386	495	2	10088	20.3798
GOTERM_BP_FAT	GO:1904976~cellular response to bleomycin	2	0.0955448	0.854098	DDX11, TIMELESS	ENSG00000013573, ENSG00000111602	495	2	10088	20.3798
CGAP_EST_QUARTILE	16011:uteru_uncharacterized histology_3rd	4	0.0957012	0.848287	FABP5, ACOT7, NFIA, KCNC3	ENSG00000164687, ENSG00000097021, ENSG00000162599, ENSG00000131398	434	24	9417	3.61636
GOTERM_MF_FAT	GO:0004735~pyrroline-5-carboxylate reductase activity	2	0.0957032	0.79753	PYCRL, PYCR1	ENSG00000104524, ENSG00000183010	459	2	9337	20.342
GENERIF_SUMMARY	22744338:studies suggest substantial mortality benefits in using MRI to screen BRCA1/2 mutation carriers aged 25 to 60 years	2	0.0959369	0.893477	BRCA1, BRCA2	ENSG00000012048, ENSG00000139618	460	2	9334	20.2913
GENERIF_SUMMARY	16861351:synergism between NUP98-HOX and wt-Flt3 is the result of the ability of Flt3 to increase proliferation of myeloid progenitors blocked in differentiation by NUP98-HOX fusions, revealing a direct role for wt-Flt3 in the pathobiology of AML.	2	0.0959369	0.893477	HOXA10, FLT3	ENSG00000253293, ENSG00000122025	460	2	9334	20.2913
GENERIF_SUMMARY	18980975:Metastatic HCC cells showed a defective S-M checkpoint following cisplatin treatment and potential aberrant checkpoint adaptation, which might result from deregulation of Plk1-Cdc25A pathway.	2	0.0959369	0.893477	CDC25A, PLK1	ENSG00000164045, ENSG00000166851	460	2	9334	20.2913
GENERIF_SUMMARY	21115837:Data show that alpha-dystrobrevin-1 recruits alpha-catulin, which supersensitizes alpha(1D)-AR functional responses by recruiting effector molecules to the signalosome.	2	0.0959369	0.893477	CTNNAL1, DTNA	ENSG00000119326, ENSG00000134769	460	2	9334	20.2913
GENERIF_SUMMARY	19011960:analysis of novel mutations identified in Slovak HBOC families, c.80 + 3del4 (IVS2 + 3delAGTC) in BRCA1 gene and mutation c.6589delA (6817delA) in BRCA2 gene [case report]	2	0.0959369	0.893477	BRCA1, BRCA2	ENSG00000012048, ENSG00000139618	460	2	9334	20.2913
GENERIF_SUMMARY	18345034:Brip1 is a genuine target gene for the E2F/Rb pathway; elevated expression levels of Brip1 are detected in primary invasive breast carcinomas with unfavorable characteristics.	2	0.0959369	0.893477	BRIP1, E2F1	ENSG00000136492, ENSG00000101412	460	2	9334	20.2913
GENERIF_SUMMARY	26365377:ATR inhibition induces moderate ssDNA and triggers a DNA-PK and Chk1-mediated backup pathway to suppress origin firing.	2	0.0959369	0.893477	PRKDC, CHEK1	ENSG00000253729, ENSG00000149554	460	2	9334	20.2913
GENERIF_SUMMARY	15104281:Our results suggest that there is a field effect of early genetic events preceding morphologic changes in the mammary glands of BRCA mutation carriers.	2	0.0959369	0.893477	BRCA1, BRCA2	ENSG00000012048, ENSG00000139618	460	2	9334	20.2913
GENERIF_SUMMARY	26158410:Data indicate that diffuse large B-cell lymphoma (DLBCL) patients with proto-oncogene proteins MYC or BCL2 copy number aberration (CNA) constituted a unique group with extremely poor outcome and may require more aggressive treatment regimens.	2	0.0959369	0.893477	MYC, BCL2	ENSG00000136997, ENSG00000171791	460	2	9334	20.2913
GENERIF_SUMMARY	20733129:Testing women with triple negative breast cancers who were younger than 50 years for BRCA mutations is a cost-effective strategy and should be adopted into current guidelines for genetic testing.	2	0.0959369	0.893477	BRCA1, BRCA2	ENSG00000012048, ENSG00000139618	460	2	9334	20.2913
GENERIF_SUMMARY	20150423:analysis of a novel role for calpain proteolysis of FAK in regulating adhesion dynamics in motile cells	2	0.0959369	0.893477	CAPN2, PTK2	ENSG00000162909, ENSG00000169398	460	2	9334	20.2913
GENERIF_SUMMARY	20660191:the interaction between LANA and the kinetochore proteins CENP-F and Bub1 is important for KSHV genome tethering and its segregation to new daughter cells	2	0.0959369	0.893477	CENPF, BUB1	ENSG00000117724, ENSG00000169679	460	2	9334	20.2913
GENERIF_SUMMARY	23704573:MTBP acts with Treslin/TICRR to integrate signals from cell cycle and DNA damage response pathways to control the initiation of DNA replication in human cells.	2	0.0959369	0.893477	TICRR, MTBP	ENSG00000140534, ENSG00000172167	460	2	9334	20.2913
GENERIF_SUMMARY	23449635:MYC/BCL2 coexpression, rather than cell-of-origin classification, is a better predictor of prognosis in patients with diffuse large B-cell lymphoma treated with R-CHOP.	2	0.0959369	0.893477	MYC, BCL2	ENSG00000136997, ENSG00000171791	460	2	9334	20.2913
GENERIF_SUMMARY	19370414:parity appears to be associated with protection from breast cancer in women with mutations in BRCA1 and BRCA2	2	0.0959369	0.893477	BRCA1, BRCA2	ENSG00000012048, ENSG00000139618	460	2	9334	20.2913
GENERIF_SUMMARY	24717877:The significant positive correlations were observed between Bcl-2 protein and Ki-67 antigen in sinonasal inverted papilloma and sinonasal carcinoma groups and between Bcl-2 protein and CD34 antigen in the chronic rhinosinusitis group.	2	0.0959369	0.893477	BCL2, MKI67	ENSG00000171791, ENSG00000148773	460	2	9334	20.2913
GENERIF_SUMMARY	25803638:By binding and destabilizing a histone acetyltransferase, p300, beta-HPV 5 and 8 E6 reduce the enrichment of the transcription factor at the promoter of two genes critical to the homology dependent repair of DSBs (BRCA1 and BRCA2)	2	0.0959369	0.893477	BRCA1, BRCA2	ENSG00000012048, ENSG00000139618	460	2	9334	20.2913
GENERIF_SUMMARY	19150983:FANCJ can inhibit RAD51 strand exchange, an activity that is likely to be important for its role in controlling DNA repair through homologous recombination.	2	0.0959369	0.893477	BRIP1, RAD51	ENSG00000136492, ENSG00000051180	460	2	9334	20.2913
GENERIF_SUMMARY	24076372:The model of p53 action on E2F1-activated PLK1 gene may explain at least partly how p53 as a suppressor regulates the downstream effects of E2F1 in cellular stresses including DNA damage stress	2	0.0959369	0.893477	E2F1, PLK1	ENSG00000101412, ENSG00000166851	460	2	9334	20.2913
GENERIF_SUMMARY	11793480:BRCA1 and BRCA2 mutations in Russian familial breast cancer	2	0.0959369	0.893477	BRCA1, BRCA2	ENSG00000012048, ENSG00000139618	460	2	9334	20.2913
GENERIF_SUMMARY	24289560:Neither BRCA1 nor the BRCA2 studied variant show any significant association with the disease.	2	0.0959369	0.893477	BRCA1, BRCA2	ENSG00000012048, ENSG00000139618	460	2	9334	20.2913
GENERIF_SUMMARY	21886777:Cochlin interacts with TREK-1 and annexin A2.	2	0.0959369	0.893477	COCH, ANXA2	ENSG00000100473, ENSG00000182718	460	2	9334	20.2913
GENERIF_SUMMARY	22631655:upregulated CENP-H and Ki67 levels are significantly associated with short relapse-free survival in hypopharyngeal squamous cell carcinoma (HSSC); these factors may be predictors of a relapsing phenotype in HSSC cases	2	0.0959369	0.893477	CENPH, MKI67	ENSG00000153044, ENSG00000148773	460	2	9334	20.2913
GENERIF_SUMMARY	25788227:Study shows that Jewish BRCA1/2 mutation carriers are at an increased risk for breast and pancreatic, but not prostate cancer.	2	0.0959369	0.893477	BRCA1, BRCA2	ENSG00000012048, ENSG00000139618	460	2	9334	20.2913
GENERIF_SUMMARY	17141802:TIM and Tipin are functional orthologs of their replisome-associated yeast counterparts capable of coordinating replication with genotoxic stress responses, and distinguishes mammalian TIM from the circadian-specific paralogs.	2	0.0959369	0.893477	TIMELESS, TIPIN	ENSG00000111602, ENSG00000075131	460	2	9334	20.2913
GENERIF_SUMMARY	20020529:Multifactorial likelihood analysis indicates that the BRCA1 c.135-1G>T and BRCA2 c.7977-1G>C variants are disease-associated mutations which should be managed clinically in the same fashion as classical truncating mutations.	2	0.0959369	0.893477	BRCA1, BRCA2	ENSG00000012048, ENSG00000139618	460	2	9334	20.2913
GENERIF_SUMMARY	20719863:Chk1-mediated phosphorylation on BLM at Ser(646) might be a determinant for regulating subnuclear localization and could act as a marker for the activation status of BLM in response to DNA damage.	2	0.0959369	0.893477	CHEK1, BLM	ENSG00000149554, ENSG00000197299	460	2	9334	20.2913
GENERIF_SUMMARY	12917330:exogenous nuclease-defective FEN-1 causes repeat instability and aberrant DNA repair. Inefficient flap processing blocks the formation of Rad51/BRCA1 complexes but invokes repair by other pathways	2	0.0959369	0.893477	BRCA1, RAD51	ENSG00000012048, ENSG00000051180	460	2	9334	20.2913
GENERIF_SUMMARY	20173781:in human cells BRCA1 binding to FANCJ is critical to regulate DNA repair choice and promote genomic stability.	2	0.0959369	0.893477	BRCA1, BRIP1	ENSG00000012048, ENSG00000136492	460	2	9334	20.2913
GENERIF_SUMMARY	22002575:B-cell lymphomas with MYC/8q24 rearrangements and IGH@BCL2/t(14;18)(q32;q21) appear to behave as poorly as MYC/BCL2 lymphomas, possibly expanding the disease spectrum.	2	0.0959369	0.893477	MYC, BCL2	ENSG00000136997, ENSG00000171791	460	2	9334	20.2913
GENERIF_SUMMARY	22680617:Data suggest that if survival rates are based on tested patients, all of whom are alive at the time of testing, then the survival experience will be overestimated, both for women who test positive for BRCA1 or BRCA2 mutations and for non-carriers.	2	0.0959369	0.893477	BRCA1, BRCA2	ENSG00000012048, ENSG00000139618	460	2	9334	20.2913
GENERIF_SUMMARY	18465347:The mutation distributions are comparable with those from Scandinavian and European studies and indicate that the Danish BRCA1 and BRCA2 mutations are a mixture of Scandinavian mutations and European mutations including two of the Ashkenazi mutations.	2	0.0959369	0.893477	BRCA1, BRCA2	ENSG00000012048, ENSG00000139618	460	2	9334	20.2913
GENERIF_SUMMARY	26717387:single or combined genomic alterations and survival in diffuse large B-cell lymphomas	2	0.0959369	0.893477	MYC, BCL2	ENSG00000136997, ENSG00000171791	460	2	9334	20.2913
GENERIF_SUMMARY	21276604:This multicenter study demonstrates a significant survival advantage in advanced stage ovarian cancer patients with non-AJ BRCA mutations, confirming the previous studies in the Jewish population.	2	0.0959369	0.893477	BRCA1, BRCA2	ENSG00000012048, ENSG00000139618	460	2	9334	20.2913
GENERIF_SUMMARY	17085480:DTL promotes genomic stability through two distinct mechanisms. First, it is an essential component of the CUL4-DDB1 complex that controls CDT1 levels, thereby preventing rereplication. Second, it is required for the early G2/M checkpoint.	2	0.0959369	0.893477	CDT1, DTL	ENSG00000167513, ENSG00000143476	460	2	9334	20.2913
GENERIF_SUMMARY	22406760:BRCA1 and BRCA2 mutations occurred more frequently in platinum-sensitive EOC than platinum-resistant disease.	2	0.0959369	0.893477	BRCA1, BRCA2	ENSG00000012048, ENSG00000139618	460	2	9334	20.2913
GENERIF_SUMMARY	22113258:The rate of phenocopy breast cancer in non-carriers from Israeli BRCA1 BRCA2 mutation carrier families is 2.26% with no increased breast cancer risk over the average-risk population.	2	0.0959369	0.893477	BRCA1, BRCA2	ENSG00000012048, ENSG00000139618	460	2	9334	20.2913
GENERIF_SUMMARY	21890444:the expressions of p53, c-MYC, BCL-2 protein and apoptotic index could be used as potential biomarks for predicting the progression and prognosis of osteosarcoma	2	0.0959369	0.893477	MYC, BCL2	ENSG00000136997, ENSG00000171791	460	2	9334	20.2913
GENERIF_SUMMARY	20458532:Data suggest that breast cancer risk among mutation-negative women from BRCA1/2 mutation-positive families is similar to that observed in the general population.	2	0.0959369	0.893477	BRCA1, BRCA2	ENSG00000012048, ENSG00000139618	460	2	9334	20.2913
GENERIF_SUMMARY	19491197:Transcription factors were screened for regulation of a human HIC1 promoter reporter. Found that E2F1 strongly activates the full-length HIC1 promoter reporter.	2	0.0959369	0.893477	HIC1, E2F1	ENSG00000177374, ENSG00000101412	460	2	9334	20.2913
GENERIF_SUMMARY	18043900:there is no evidence of sex ratio skewing in offspring of female BRCA mutation carriers	2	0.0959369	0.893477	BRCA1, BRCA2	ENSG00000012048, ENSG00000139618	460	2	9334	20.2913
GENERIF_SUMMARY	16369438:The data suggest applying an increased level of clinical alertness to those with defects in BRCA-related pathways.	2	0.0959369	0.893477	BRCA1, BRCA2	ENSG00000012048, ENSG00000139618	460	2	9334	20.2913
GENERIF_SUMMARY	11907280:found that cyclin A and cyclin E are able to regulate both nuclear and cytoplasmic events because they both shuttle between the nucleus and the cytoplasm	2	0.0959369	0.893477	CCNE1, CCNA2	ENSG00000105173, ENSG00000145386	460	2	9334	20.2913
GENERIF_SUMMARY	18433872:hBD-1 expression is mediated by c-Myc and the CLOCK:BMAL1 heterodimer, whereas CRY1 expression represses this complex.	2	0.0959369	0.893477	MYC, DEFB1	ENSG00000136997, ENSG00000164825	460	2	9334	20.2913
GENERIF_SUMMARY	22970155:BRCA mutations account for a substantial proportion of hereditary breast/ovarian cancer in Southern Chinese population.	2	0.0959369	0.893477	BRCA1, BRCA2	ENSG00000012048, ENSG00000139618	460	2	9334	20.2913
GENERIF_SUMMARY	23404160:Case-control study to check an association between the genotypes of the c.-61 G>T and the g.38922 C>G polymorphisms of the RAD51 gene and the g.96267 A>C and the g.85394 A>G polymorphisms of the BLM gene and breast cancer occurrence.	2	0.0959369	0.893477	RAD51, BLM	ENSG00000051180, ENSG00000197299	460	2	9334	20.2913
GENERIF_SUMMARY	23613397:Simultaneous c-MYC and h-TERT deregulation is a relatively frequent event in colon adenocarcinoma.	2	0.0959369	0.893477	MYC, TERT	ENSG00000136997, ENSG00000164362	460	2	9334	20.2913
GENERIF_SUMMARY	19015317:Mps1 is a major but not the exclusive kinase that specifies BubR1 phosphorylation in vivo.	2	0.0959369	0.893477	BUB1B, TTK	ENSG00000156970, ENSG00000112742	460	2	9334	20.2913
GENERIF_SUMMARY	17634561:Mutations found in a significant proportion of women with ductal carcinoma in situ who presented for hereditary risk assessment.	2	0.0959369	0.893477	BRCA1, BRCA2	ENSG00000012048, ENSG00000139618	460	2	9334	20.2913
GENERIF_SUMMARY	25428911:Report strong synergism observed by combining Chk1 and Wee1 inhibitors in preclinical models of mantle cell lymphoma.	2	0.0959369	0.893477	CHEK1, WEE1	ENSG00000149554, ENSG00000166483	460	2	9334	20.2913
GENERIF_SUMMARY	17160431:These data suggest that BRCA2 mutation carriers with ovarian cancer may have better survival than BRCA1 carriers and non-carriers.	2	0.0959369	0.893477	BRCA1, BRCA2	ENSG00000012048, ENSG00000139618	460	2	9334	20.2913
GENERIF_SUMMARY	26699641:Overall, these results indicate that Rad51 and BRCA1 are required for the process of human papillomavirus 31 genome amplification and suggest that productive replication occurs in a manner dependent upon recombination.	2	0.0959369	0.893477	BRCA1, RAD51	ENSG00000012048, ENSG00000051180	460	2	9334	20.2913
GENERIF_SUMMARY	23957571:Our results indicate that carriers of BRCA1/2 mutations among non-Caucasian breast cancer patients showed no enhancement in radiation sensitivity.	2	0.0959369	0.893477	BRCA1, BRCA2	ENSG00000012048, ENSG00000139618	460	2	9334	20.2913
GENERIF_SUMMARY	22614657:in patients with triple-negative breast cancer, BRCA1 mutation prevalence was lower, and BRCA2 mutation prevalence was higher, than previously described	2	0.0959369	0.893477	BRCA1, BRCA2	ENSG00000012048, ENSG00000139618	460	2	9334	20.2913
GENERIF_SUMMARY	22252577:Studies across multiple ethnicities demonstrate that BRCA1 and BRCA2 mutations not only increase the risk of prostate cancer, but also predispose patients to early onset of potentially lethal disease. (Review)	2	0.0959369	0.893477	BRCA1, BRCA2	ENSG00000012048, ENSG00000139618	460	2	9334	20.2913
GENERIF_SUMMARY	24265793:the total mutation burden coupled with BRCA1 or BRCA2 mutations in ovarian cancer is a genomic marker of prognosis and predictor of treatment response.	2	0.0959369	0.893477	BRCA1, BRCA2	ENSG00000012048, ENSG00000139618	460	2	9334	20.2913
GENERIF_SUMMARY	16905680:Testing strategy with an initial test using a panel of reported recurrent mutations, followed by full sequencing predicts prevalence of breast and ovarian cancer.	2	0.0959369	0.893477	BRCA1, BRCA2	ENSG00000012048, ENSG00000139618	460	2	9334	20.2913
GENERIF_SUMMARY	17761813:Mcm10 is required for chromatin loading of And-1.	2	0.0959369	0.893477	WDHD1, MCM10	ENSG00000198554, ENSG00000065328	460	2	9334	20.2913
GENERIF_SUMMARY	16873548:Checkpoint kinase 1 (Chk1) is required for mitotic progression through negative regulation of polo-like kinase 1 (Plk1)	2	0.0959369	0.893477	CHEK1, PLK1	ENSG00000149554, ENSG00000166851	460	2	9334	20.2913
GENERIF_SUMMARY	15082902:BRCA mutations were present in 12.7% of the high risk patients, compared with 2.8% of the unselected patients.	2	0.0959369	0.893477	BRCA1, BRCA2	ENSG00000012048, ENSG00000139618	460	2	9334	20.2913
GENERIF_SUMMARY	22009639:Women who had ductal carcinoma in situ and a family history of ovarian cancer or who had BRCAPRO scores >/=10% had a high rate of BRCA positivity regardless of age at diagnosis.	2	0.0959369	0.893477	BRCA1, BRCA2	ENSG00000012048, ENSG00000139618	460	2	9334	20.2913
GENERIF_SUMMARY	25445393:The study shows evidence of the modulation effect of BRCA mutation on the expression of microRNA-200c in Triple negative breast cancer progression.	2	0.0959369	0.893477	BRCA1, BRCA2	ENSG00000012048, ENSG00000139618	460	2	9334	20.2913
GENERIF_SUMMARY	19895735:Fe3O4-magnetic nanoparticles down-regulates bcl-2 and survivin in ovarian carcinoma cells.	2	0.0959369	0.893477	BIRC5, BCL2	ENSG00000089685, ENSG00000171791	460	2	9334	20.2913
GENERIF_SUMMARY	25257187:The observed rate of 3 of 5754 cases (0.052%) of head and neck cancers in BRCA-positive probands warrants further investigation into the nature of a possible linkage between germline BRCA mutations and salivary gland cancer.	2	0.0959369	0.893477	BRCA1, BRCA2	ENSG00000012048, ENSG00000139618	460	2	9334	20.2913
GENERIF_SUMMARY	26261629:Suggest that combination of Bcl-2 and Ki67 to detect gastric cancer is more effective.	2	0.0959369	0.893477	BCL2, MKI67	ENSG00000171791, ENSG00000148773	460	2	9334	20.2913
GENERIF_SUMMARY	24157866:PDCD4 as tumor suppressor regulated miR-184-mediated direct targeting of BCL2 and C-MYC.	2	0.0959369	0.893477	MYC, BCL2	ENSG00000136997, ENSG00000171791	460	2	9334	20.2913
GENERIF_SUMMARY	14991929:c-Myc does not play a major role in gene regulation of the catalytic subunit of telomerase (hTERT) in human hepatocellular carcinoma.	2	0.0959369	0.893477	MYC, TERT	ENSG00000136997, ENSG00000164362	460	2	9334	20.2913
GENERIF_SUMMARY	25176351:Study showed that large genomic rearrangements were found in 3.7% of the patients who had mutations in BRCA1 or BRCA2, and 7.5% of patients with mutations in BRCA1 only.	2	0.0959369	0.893477	BRCA1, BRCA2	ENSG00000012048, ENSG00000139618	460	2	9334	20.2913
GENERIF_SUMMARY	21068757:Axl promotes cutaneous squamous cell carcinoma survival through negative regulation of pro-apoptotic Bcl-2 family members.	2	0.0959369	0.893477	AXL, BCL2	ENSG00000167601, ENSG00000171791	460	2	9334	20.2913
GENERIF_SUMMARY	24675954:this study argues that tumor suppression by BRCA1 and BRCA2 originates from their fundamental role in controlling the assembly and activity of macromolecular complexes that monitor chromosome duplication, maintenance, and segregation across the cell cycle.	2	0.0959369	0.893477	BRCA1, BRCA2	ENSG00000012048, ENSG00000139618	460	2	9334	20.2913
GENERIF_SUMMARY	21099365:Results indicate that the interaction between hCdt1 and hMcm6 through their interacting domains is key for hCdt1 in facilitating the MCM hetero-hexamer to load onto chromatin for replication licensing.	2	0.0959369	0.893477	MCM6, CDT1	ENSG00000076003, ENSG00000167513	460	2	9334	20.2913
GENERIF_SUMMARY	24583551:These results provided new evidence for the regulatory mechanism of aberrant CDC6 oncogene transcription by FOXM1 and AR, two highly expressed transcription factors in prostate cancer cells	2	0.0959369	0.893477	FOXM1, CDC6	ENSG00000111206, ENSG00000094804	460	2	9334	20.2913
GENERIF_SUMMARY	26574845:Recognition of different invasion patterns of metastatic extrauterine high grade serous carcinoma with BRCA germline mutations has prognostic implications.	2	0.0959369	0.893477	BRCA1, BRCA2	ENSG00000012048, ENSG00000139618	460	2	9334	20.2913
GENERIF_SUMMARY	18712473:Our aim was to ascertain the pathological effect of the BRCA1 IVS6-1G>A (c. 302-1G>A) and the BRCA2 IVS15+1G>A (c. 7617+1G>A) variants detected in Spanish breast/ovarian cancer families	2	0.0959369	0.893477	BRCA1, BRCA2	ENSG00000012048, ENSG00000139618	460	2	9334	20.2913
GENERIF_SUMMARY	27338793:new histones incorporated during DNA replication provide a signature of post-replicative chromatin, read by the human TONSL-MMS22L homologous recombination complex	2	0.0959369	0.893477	TONSL, MMS22L	ENSG00000160949, ENSG00000146263	460	2	9334	20.2913
GENERIF_SUMMARY	25195694:the analysis of studies to date that have evaluated the risk of BRCA1 and BRCA2 mutations for colorectal cancer (Review)	2	0.0959369	0.893477	BRCA1, BRCA2	ENSG00000012048, ENSG00000139618	460	2	9334	20.2913
GENERIF_SUMMARY	18165636:study confirms that, among Ashkenazi ovarian cancer patients, BRCA1/2 mutations are associated with improved long-term survival	2	0.0959369	0.893477	BRCA1, BRCA2	ENSG00000012048, ENSG00000139618	460	2	9334	20.2913
GENERIF_SUMMARY	25428789:Mutations in BRCA1 and BRCA2 or another breast cancer gene occur in one in four African American breast cancer patients with early onset disease, family history of breast or ovarian cancer, or TNBC	2	0.0959369	0.893477	BRCA1, BRCA2	ENSG00000012048, ENSG00000139618	460	2	9334	20.2913
GENERIF_SUMMARY	24687487:Co-depletion of MAD2 and BUBR1 causes cell cycle arrest and cell death in addition to aneuploidy.	2	0.0959369	0.893477	BUB1B, MAD2L1	ENSG00000156970, ENSG00000164109	460	2	9334	20.2913
GENERIF_SUMMARY	26643143:PICH and Topo II cooperate to prevent chromosome missegregation events in mitosis.	2	0.0959369	0.893477	TOP2A, ERCC6L	ENSG00000131747, ENSG00000186871	460	2	9334	20.2913
GENERIF_SUMMARY	12824192:Hodgkin's lymphoma cell lines express a fusion protein encoded by intergenically spliced mRNA for the multilectin receptor DEC-205 (CD205) and a novel C-type lectin receptor DCL-1	2	0.0959369	0.893477	CD302, LY75	ENSG00000241399, ENSG00000054219	460	2	9334	20.2913
GENERIF_SUMMARY	21453717:E2F1 plays a crucial role in transcriptional control of the human Lsh gene and the decrease of Lsh expression in senescent cells is related to the repression of E2F1	2	0.0959369	0.893477	E2F1, HELLS	ENSG00000101412, ENSG00000119969	460	2	9334	20.2913
GENERIF_SUMMARY	18382371:EBV is not related to the overexpression of Bcl-2 and c-Myc (nuclear) in gastric carcinomas.	2	0.0959369	0.893477	MYC, BCL2	ENSG00000136997, ENSG00000171791	460	2	9334	20.2913
GENERIF_SUMMARY	19858402:Examine contralateral breast cancer risk in BRCA1 and BRCA2 mutation carriers.	2	0.0959369	0.893477	BRCA1, BRCA2	ENSG00000012048, ENSG00000139618	460	2	9334	20.2913
GENERIF_SUMMARY	21556123:ll patients with co-overexpression of bcl-2 and c-myc oncogenes will have PVU invasive carcinoma	2	0.0959369	0.893477	MYC, BCL2	ENSG00000136997, ENSG00000171791	460	2	9334	20.2913
GENERIF_SUMMARY	18497862:BRCA1 and BRCA2 mutation carriers had similar expression profiles, with some subclustering of missense mutation carriers.	2	0.0959369	0.893477	BRCA1, BRCA2	ENSG00000012048, ENSG00000139618	460	2	9334	20.2913
GENERIF_SUMMARY	24634210:Data indicate that JPO2 and LEDGF/p75 interact directly and specifically in vivo through the specific interaction domain of JPO2 and the C-terminal domain of LEDGF/p75.	2	0.0959369	0.893477	PSIP1, CDCA7L	ENSG00000164985, ENSG00000164649	460	2	9334	20.2913
GENERIF_SUMMARY	24582753:The expression of FoxM1 in acute myeloid leukemia was correlated with the presence of FLT3-ITD(internal tandem duplication), genetic groups, and possibly overall survival.	2	0.0959369	0.893477	FOXM1, FLT3	ENSG00000111206, ENSG00000122025	460	2	9334	20.2913
GENERIF_SUMMARY	18617514:rereplication-associated DNA damage triggers Cdt1 and Cdc6 ubiquitination and destruction; this pathway represents an evolutionarily conserved mechanism that minimizes the extent of rereplication	2	0.0959369	0.893477	CDT1, CDC6	ENSG00000167513, ENSG00000094804	460	2	9334	20.2913
GENERIF_SUMMARY	12229875:relation of gene to various cancers, especially breast and ovarian cancers	2	0.0959369	0.893477	BRCA1, BRCA2	ENSG00000012048, ENSG00000139618	460	2	9334	20.2913
GENERIF_SUMMARY	22815474:a novel role of nEGFR in radioresistance, and that is, upon ionizing radiation, nEGFR inactivates the ribonuclease activity of PNPase toward c-MYC mRNA through DNAPK-mediated Ser-776 phosphorylation	2	0.0959369	0.893477	PRKDC, PNPT1	ENSG00000253729, ENSG00000138035	460	2	9334	20.2913
GENERIF_SUMMARY	20721747:Development of a scoring method to screen for BRCA1/2 mutations.	2	0.0959369	0.893477	BRCA1, BRCA2	ENSG00000012048, ENSG00000139618	460	2	9334	20.2913
GENERIF_SUMMARY	15546885:Hsp10 exerts anti-inflammatory activity by inhibiting Toll-like receptor signaling possibly by interacting with extracellular Hsp60	2	0.0959369	0.893477	HSPE1, HSPD1	ENSG00000115541, ENSG00000144381	460	2	9334	20.2913
GENERIF_SUMMARY	23490645:Results show that age of onset in carriers of BRCA mutations is earlier than expected. Especially for BRCA1	2	0.0959369	0.893477	BRCA1, BRCA2	ENSG00000012048, ENSG00000139618	460	2	9334	20.2913
GENERIF_SUMMARY	18928590:Hedyotis diffusa wild injection suppresses Bcl2 and survivin expression which inhibits the growth of HL-60 cells.	2	0.0959369	0.893477	BIRC5, BCL2	ENSG00000089685, ENSG00000171791	460	2	9334	20.2913
GENERIF_SUMMARY	16828751:the Chk1 pathway is regulated through both phosphorylation of Claspin and its controlled degradation.	2	0.0959369	0.893477	CLSPN, CHEK1	ENSG00000092853, ENSG00000149554	460	2	9334	20.2913
GENERIF_SUMMARY	25418591:targeting relevant exons in BRCA1 and BRCA2 genes allows detection of a substantial percentage of mutations in the Tunisian population.	2	0.0959369	0.893477	BRCA1, BRCA2	ENSG00000012048, ENSG00000139618	460	2	9334	20.2913
GENERIF_SUMMARY	17699597:These results argue that cells can tolerate low levels of p180 as long as Mcm10 is present to recycle it.	2	0.0959369	0.893477	POLA1, MCM10	ENSG00000101868, ENSG00000065328	460	2	9334	20.2913
GENERIF_SUMMARY	23324395:Cyclin E2 induction of genomic instability by a mechanism distinct from cyclin E1 indicates that these two proteins have unique functions in a cancer setting.	2	0.0959369	0.893477	CCNE1, CCNE2	ENSG00000105173, ENSG00000175305	460	2	9334	20.2913
GENERIF_SUMMARY	25948282:analysis of novel A1/2 mutations in Polish patients with familial breast/ovarian cancer	2	0.0959369	0.893477	BRCA1, BRCA2	ENSG00000012048, ENSG00000139618	460	2	9334	20.2913
GENERIF_SUMMARY	19875889:151 consecutive primary ovarian tumors (including 21 with BRCA1/2 mutations and 130 without the mutations) were screened for loss of heterozygosity at loci on chromosomes 17 and 13q.	2	0.0959369	0.893477	BRCA1, BRCA2	ENSG00000012048, ENSG00000139618	460	2	9334	20.2913
GENERIF_SUMMARY	25454609:Prostate cancer patients with germline BRCA mutations had worse outcomes than noncarriers when conventionally treated with surgery or radiation therapy.	2	0.0959369	0.893477	BRCA1, BRCA2	ENSG00000012048, ENSG00000139618	460	2	9334	20.2913
GENERIF_SUMMARY	25480495:The data are consistent with the rs4487645-CDCA7L loci being responsible for the chromosome 7p11.2 association with multiple myeloma risk, probably exerting its effects through an extended pathway involving IRF4 and MYC.	2	0.0959369	0.893477	MYC, CDCA7L	ENSG00000136997, ENSG00000164649	460	2	9334	20.2913
GENERIF_SUMMARY	17219990:The expression of hTERT was associated significantly with that of c-myc in laryngeal squamous cell carcinoma.	2	0.0959369	0.893477	MYC, TERT	ENSG00000136997, ENSG00000164362	460	2	9334	20.2913
GENERIF_SUMMARY	18548201:This study reported that all three human BolA proteins (hBolA1, hBolA2, and hBolA3) are novel non-classical secreted proteins identified with bioinformatics and molecular biology experiments.	2	0.0959369	0.893477	BOLA3, BOLA1	ENSG00000163170, ENSG00000178096	460	2	9334	20.2913
GENERIF_SUMMARY	18694767:characterized BRCA1 and BRCA2 gene polymorphic variants in familial breast cancer	2	0.0959369	0.893477	BRCA1, BRCA2	ENSG00000012048, ENSG00000139618	460	2	9334	20.2913
GENERIF_SUMMARY	23928241:This article reviews current recommendations and limitations of using MR imaging of the breast to screen asymptomatic women at high risk for breast cancer. [review]	2	0.0959369	0.893477	BRCA1, BRCA2	ENSG00000012048, ENSG00000139618	460	2	9334	20.2913
GENERIF_SUMMARY	25849179:Breast and ovarian cancer risks varied by type and location of BRCA1/2 mutations. With appropriate validation, these data may have implications for risk assessment and cancer prevention decision making for carriers of BRCA1 and BRCA2 mutations.	2	0.0959369	0.893477	BRCA1, BRCA2	ENSG00000012048, ENSG00000139618	460	2	9334	20.2913
GENERIF_SUMMARY	25531315:FOXA1 expression is regulated by methylation and chromatin silencing and that BRCA1 maintains FOXA1 expression through suppressing FOXA1 gene methylation in breast cancer	2	0.0959369	0.893477	BRCA1, FOXA1	ENSG00000012048, ENSG00000129514	460	2	9334	20.2913
GENERIF_SUMMARY	24567435:Preventive oophorectomy was associated with an 80% reduction in the risk of ovarian, fallopian tube, or peritoneal cancer in BRCA1 or BRCA2 carriers and a 77% reduction in all-cause mortality.	2	0.0959369	0.893477	BRCA1, BRCA2	ENSG00000012048, ENSG00000139618	460	2	9334	20.2913
GENERIF_SUMMARY	24472143:our study did not find association between the three most common BRCA1 & BRCA2 mutations and endometriosis	2	0.0959369	0.893477	BRCA1, BRCA2	ENSG00000012048, ENSG00000139618	460	2	9334	20.2913
GENERIF_SUMMARY	18204050:Allelic imbalance affecting BRCA1 and to a lesser extent BRCA2 may contribute to both familial and non-familial forms of breast cancer.	2	0.0959369	0.893477	BRCA1, BRCA2	ENSG00000012048, ENSG00000139618	460	2	9334	20.2913
GENERIF_SUMMARY	17952592:The site of first distant metastasis is different between BRCA1- and BRCA2-associated and sporadic breast cancer patients.	2	0.0959369	0.893477	BRCA1, BRCA2	ENSG00000012048, ENSG00000139618	460	2	9334	20.2913
GENERIF_SUMMARY	20617377:Study in a multi-ethnic (Malay, Chinese, Indian) cohort suggests that large genomic rearrangements are present at a low frequency but should nonetheless be included in the routine testing for BRCA1 and BRCA2.	2	0.0959369	0.893477	BRCA1, BRCA2	ENSG00000012048, ENSG00000139618	460	2	9334	20.2913
GENERIF_SUMMARY	23615136:All patients with BRCA1 and BRCA2 risk factors need large genomic rearrangement screening for breast cancer.	2	0.0959369	0.893477	BRCA1, BRCA2	ENSG00000012048, ENSG00000139618	460	2	9334	20.2913
GENERIF_SUMMARY	16563180:Carrying a BRCA1 or BRCA2 mutation is not a risk factor for spontaneous abortions but may be associated with frequency of induced abortion.	2	0.0959369	0.893477	BRCA1, BRCA2	ENSG00000012048, ENSG00000139618	460	2	9334	20.2913
GENERIF_SUMMARY	22193042:Indicate potential strong associations between morphology and BRCA1/2 genotype in high-grade serous carcinomas.	2	0.0959369	0.893477	BRCA1, BRCA2	ENSG00000012048, ENSG00000139618	460	2	9334	20.2913
GENERIF_SUMMARY	17296725:These findings indicate that the Tim-Tipin complex mediates the UV-induced intra-S checkpoint, Tim is needed to maintain DNA replication fork movement, Tipin interacts with RPA on DNA.	2	0.0959369	0.893477	TIMELESS, TIPIN	ENSG00000111602, ENSG00000075131	460	2	9334	20.2913
GENERIF_SUMMARY	24529552:BRCA1/2 mutation carriers are potentially at higher risk of cardiovascular diseases due to early surgical menopause, and cardiotoxic effects of adjuvant treatment for breast cancer.	2	0.0959369	0.893477	BRCA1, BRCA2	ENSG00000012048, ENSG00000139618	460	2	9334	20.2913
GENERIF_SUMMARY	20596624:Periplocin from Cortex periplocae inhibits cell growth and down-regulates survivin and c-myc expression in colon cancer.	2	0.0959369	0.893477	BIRC5, MYC	ENSG00000089685, ENSG00000136997	460	2	9334	20.2913
GENERIF_SUMMARY	21743438:PICH binds to BLM and enables BLM localization to anaphase centromeric threads. PICH and BLM unravel centromeric chromatin and keep anaphase DNA threads mostly free of nucleosomes.	2	0.0959369	0.893477	BLM, ERCC6L	ENSG00000197299, ENSG00000186871	460	2	9334	20.2913
GENERIF_SUMMARY	24853100:Data indicate that BRCA mutation status did not influence the generational difference in age at diagnosis .	2	0.0959369	0.893477	BRCA1, BRCA2	ENSG00000012048, ENSG00000139618	460	2	9334	20.2913
GENERIF_SUMMARY	23383610:IRAK1, CHEK1 and BUB1 may play an important role in ovarian cancer.	2	0.0959369	0.893477	CHEK1, BUB1	ENSG00000149554, ENSG00000169679	460	2	9334	20.2913
GENERIF_SUMMARY	21336636:Studies indicate that most of these breast cancers are caused by mutations in the high penetrance genes BRCA1 and BRCA2 accounting for about 5% of all breast cancers.	2	0.0959369	0.893477	BRCA1, BRCA2	ENSG00000012048, ENSG00000139618	460	2	9334	20.2913
GENERIF_SUMMARY	20353281:analysis of locally prevalent BRCA1/2 mutations in all breast cancer patients might extend substantially the percentage of identified mutation carriers.	2	0.0959369	0.893477	BRCA1, BRCA2	ENSG00000012048, ENSG00000139618	460	2	9334	20.2913
GENERIF_SUMMARY	25648135:The combined Ki67/Bcl2 phenotyping was useful in luminal cancers prognostication. It also refined prognostication in intermediate groups (grade 2 and stage 2 cancers) of luminal cancers; and aided in further classification of luminal A cancers.	2	0.0959369	0.893477	BCL2, MKI67	ENSG00000171791, ENSG00000148773	460	2	9334	20.2913
GENERIF_SUMMARY	17656264:MLH3 and EXO1 alterations in familial colorectal cancer patients not fulfilling Amsterdam criteria.	2	0.0959369	0.893477	MLH3, EXO1	ENSG00000119684, ENSG00000174371	460	2	9334	20.2913
GENERIF_SUMMARY	22277792:Report apoptosis along with BCL-2 and Ki-67 expression in individuals with intestinal metaplasia, chronic active gastritis, and normal gastric mucosa.	2	0.0959369	0.893477	BCL2, MKI67	ENSG00000171791, ENSG00000148773	460	2	9334	20.2913
GENERIF_SUMMARY	26082189:And-1 coordinates with Claspin for efficient Chk1 activation in response to replication stress.	2	0.0959369	0.893477	CLSPN, WDHD1	ENSG00000092853, ENSG00000198554	460	2	9334	20.2913
GENERIF_SUMMARY	25251729:The observed age difference may allow a greater understanding of mechanisms associated with the differences in cancer penetrance in BRCA1/2 mutation carriers, some of which may depend on paternal origin.	2	0.0959369	0.893477	BRCA1, BRCA2	ENSG00000012048, ENSG00000139618	460	2	9334	20.2913
GENERIF_SUMMARY	17968145:High frequency of BRCA1/2 and p53 somatic inactivation in sporadic ovarian cancer.	2	0.0959369	0.893477	BRCA1, BRCA2	ENSG00000012048, ENSG00000139618	460	2	9334	20.2913
GENERIF_SUMMARY	20620128:these results suggest that the C-terminal fragment of LPTS/PinX1 (LPTS/PinX1(290-328)) contains a telomerase inhibitory domain that is required for the inhibition of telomere elongation and the induction of cell crisis.	2	0.0959369	0.893477	TERT, PINX1	ENSG00000164362, ENSG00000254093	460	2	9334	20.2913
GENERIF_SUMMARY	23411475:The idea that BRCA1/2 mutations have antagonistic pleiotropic effects (enhancing fertility while reducing survival) was supported in the natural fertility study.	2	0.0959369	0.893477	BRCA1, BRCA2	ENSG00000012048, ENSG00000139618	460	2	9334	20.2913
GENERIF_SUMMARY	21572399:we investigated atypical tubal metaplasia in regard to its immunoexpression of p53, Ki-67, and human telomerase reverse transcriptase (TERT), and its long-term clinical outcome	2	0.0959369	0.893477	TERT, MKI67	ENSG00000164362, ENSG00000148773	460	2	9334	20.2913
GENERIF_SUMMARY	22569005:The aim is to determine whether DNA-direct is an acceptable procedure for BRCA1/2 testing, in order to provide customized care to patients with breast cancer	2	0.0959369	0.893477	BRCA1, BRCA2	ENSG00000012048, ENSG00000139618	460	2	9334	20.2913
GENERIF_SUMMARY	17376779:Plk1 facilitates chromosome alignment during prometaphase through BubR1.	2	0.0959369	0.893477	BUB1B, PLK1	ENSG00000156970, ENSG00000166851	460	2	9334	20.2913
GENERIF_SUMMARY	19054765:chromatin-bound CDT1 is first stabilized and subsequently displaced by CDC7 activity, thereby ensuring the timely execution of DNA replication	2	0.0959369	0.893477	CDC7, CDT1	ENSG00000097046, ENSG00000167513	460	2	9334	20.2913
GENERIF_SUMMARY	18426731:we found a substantial number of primary diffuse large B-cell lymphomas (DLBCLs) of bone cases with a rearrangement of BCL2 and c -MYC	2	0.0959369	0.893477	MYC, BCL2	ENSG00000136997, ENSG00000171791	460	2	9334	20.2913
GENERIF_SUMMARY	16843109:The objective in this study was to determine the frequency of large genomic rearrangements in BRCA1 and BRCA2 in a large group of Danish families with increased risk of breast and ovarian cancer.	2	0.0959369	0.893477	BRCA1, BRCA2	ENSG00000012048, ENSG00000139618	460	2	9334	20.2913
GENERIF_SUMMARY	19656774:SNP rs13281615 at 8q24 was not associated with breast cancer for either BRCA1 or BRCA2 mutation.	2	0.0959369	0.893477	BRCA1, BRCA2	ENSG00000012048, ENSG00000139618	460	2	9334	20.2913
GENERIF_SUMMARY	18559594:BRCA1 and BRCA2 mutation prevalence and clinical characteristics of a population-based series of ovarian cancer cases from Denmark.	2	0.0959369	0.893477	BRCA1, BRCA2	ENSG00000012048, ENSG00000139618	460	2	9334	20.2913
GENERIF_SUMMARY	22446832:survivin and Bcl-2 may act synergistically in the occurrence, development, invasion and metastasis of non-small cell lung carcinoma (NSCLC), both of which are up-regulated in NSCLC tissues	2	0.0959369	0.893477	BIRC5, BCL2	ENSG00000089685, ENSG00000171791	460	2	9334	20.2913
GENERIF_SUMMARY	16714000:down regulation of MAD2 could promote the drug resistance of gastric cancer cells and inhibit anticancer drugs induced-apoptosis by upregulating Bcl-2 and interfering the mitochondrion apoptosis pathway	2	0.0959369	0.893477	BCL2, MAD2L1	ENSG00000171791, ENSG00000164109	460	2	9334	20.2913
GENERIF_SUMMARY	25828389:Although immunohistochemical assessment for MYC and BCL2 may be a helpful initial screen to identify higher-risk patients, FISH analysis for MYC remains important for further risk stratification in patients with diffuse large B-cell lymphoma.	2	0.0959369	0.893477	MYC, BCL2	ENSG00000136997, ENSG00000171791	460	2	9334	20.2913
GENERIF_SUMMARY	21934105:Fifteen patients, five male, with a BRCA1 or BRCA2 mutation and PAC and one patient with a BRCA1 mutation and acinar cell carcinoma of the pancreas were identified.	2	0.0959369	0.893477	BRCA1, BRCA2	ENSG00000012048, ENSG00000139618	460	2	9334	20.2913
GENERIF_SUMMARY	17515904:Interactions of the BRCA2 C-terminal region with RAD51 may facilitate efficient nucleation of RAD51 multimers on DNA and thereby stimulate recombination-mediated repair.	2	0.0959369	0.893477	RAD51, BRCA2	ENSG00000051180, ENSG00000139618	460	2	9334	20.2913
GENERIF_SUMMARY	20373018:Case Reports: Report double heterozygosity for BRCA1 and BRCA2 mutations and the pathological features of breast/ovarian neoplasms that develop.	2	0.0959369	0.893477	BRCA1, BRCA2	ENSG00000012048, ENSG00000139618	460	2	9334	20.2913
GENERIF_SUMMARY	24489760:There was no evidence for association between developing breast/ prostate cancer or being a BRCA1 or BRCA2 mutation carrier and telomere length.	2	0.0959369	0.893477	BRCA1, BRCA2	ENSG00000012048, ENSG00000139618	460	2	9334	20.2913
GENERIF_SUMMARY	19877752:5382insC and 185delAG mutations in BRCA1 and 6174delT in BRCA2 have much less frequency in Iranian breast cancer patients.	2	0.0959369	0.893477	BRCA1, BRCA2	ENSG00000012048, ENSG00000139618	460	2	9334	20.2913
GENERIF_SUMMARY	15917310:role of BRCA1 and BRCA2 mutation in pre-disposition to ovarian cancer.	2	0.0959369	0.893477	BRCA1, BRCA2	ENSG00000012048, ENSG00000139618	460	2	9334	20.2913
GENERIF_SUMMARY	19656164:This study suggests the possibility of the first true founder mutation of BRCA1/BRCA2 identified in the Korean population.	2	0.0959369	0.893477	BRCA1, BRCA2	ENSG00000012048, ENSG00000139618	460	2	9334	20.2913
GENERIF_SUMMARY	18815895:Data show that mtDNA variability is able to influence the cellular response to heat stress by modulating both the transcription of HSP60 and 75 and their intra-mitochondrial protein levels.	2	0.0959369	0.893477	HSPD1, TRAP1	ENSG00000144381, ENSG00000126602	460	2	9334	20.2913
GENERIF_SUMMARY	21598239:BRCA1 and BRCA2 mutations are observed with nearly equal distribution in Ashkenazi Jewish breast-pancreas cancer families, suggesting that both genes are associated with pancreatic cancer risk	2	0.0959369	0.893477	BRCA1, BRCA2	ENSG00000012048, ENSG00000139618	460	2	9334	20.2913
GENERIF_SUMMARY	26070557:Collectively, these observations suggested that Plk1 is a positive modulator of telomerase by enhancing the stability of hTERT.	2	0.0959369	0.893477	TERT, PLK1	ENSG00000164362, ENSG00000166851	460	2	9334	20.2913
GENERIF_SUMMARY	21789034:Findings reveal how sequence variation in the BRC repeats directly affects affinity with RAD51 and provide significant new insights into the control of RAD51 by human BRCA2.	2	0.0959369	0.893477	RAD51, BRCA2	ENSG00000051180, ENSG00000139618	460	2	9334	20.2913
GENERIF_SUMMARY	12419313:mitotic checkpoint kinases BubR1 and BuB1, by binding to beta-adaptins, may play novel roles in the regulation of vesicular intracellular traffic	2	0.0959369	0.893477	BUB1B, BUB1	ENSG00000156970, ENSG00000169679	460	2	9334	20.2913
GENERIF_SUMMARY	11877298:Retinoic acid-induced cell cycle arrest of human myeloid cell lines is associated with sequential down-regulation of c-Myc and cyclin E.	2	0.0959369	0.893477	MYC, CCNE1	ENSG00000136997, ENSG00000105173	460	2	9334	20.2913
GENERIF_SUMMARY	23231788:Classified 88 missense VUS in BRCA1 and BRCA2 on the basis of an in silico analysis and compared the classification of a subset of 60 VUS of which additional information including family, genetic and tumour data was available.	2	0.0959369	0.893477	BRCA1, BRCA2	ENSG00000012048, ENSG00000139618	460	2	9334	20.2913
GENERIF_SUMMARY	26546525:oligonucleotide-mediated treatment could be more effective when directed towards KI-67 and BCL2. This could be accomplished by dual monospecific targeting KI-67 and BCL2	2	0.0959369	0.893477	BCL2, MKI67	ENSG00000171791, ENSG00000148773	460	2	9334	20.2913
GENERIF_SUMMARY	24204293:These studies establish that the Mlh1-Pms1 endonuclease is required for MMR in a previously uncharacterized Exo1-independent MMR pathway.	2	0.0959369	0.893477	EXO1, PMS1	ENSG00000174371, ENSG00000064933	460	2	9334	20.2913
GENERIF_SUMMARY	19664331:The radiosensitizing effect of paclitaxel on KB cells may be due to the down-regulated expression of PRC1 and cyclin B2.	2	0.0959369	0.893477	PRC1, CCNB2	ENSG00000198901, ENSG00000157456	460	2	9334	20.2913
GENERIF_SUMMARY	17324252:substantial levels of aberrant methylation, in the fluid from the breasts of healthy BRCA mutation carriers	2	0.0959369	0.893477	BRCA1, BRCA2	ENSG00000012048, ENSG00000139618	460	2	9334	20.2913
GENERIF_SUMMARY	21078875:Results demonstrate that interaction with Mcm7 is essential for the function of cyclin A in promoting S-phase entry.	2	0.0959369	0.893477	MCM7, CCNA2	ENSG00000166508, ENSG00000145386	460	2	9334	20.2913
GENERIF_SUMMARY	24771600:A model designed to yield optimal intervention strategies including prophylactic surgeries and breast screening for BRCA1/2 mutations carriers is presented.	2	0.0959369	0.893477	BRCA1, BRCA2	ENSG00000012048, ENSG00000139618	460	2	9334	20.2913
GENERIF_SUMMARY	23975082:The risk of finding a BRCA1/2 mutation in women 40 years or younger is comparable to women of all ages with epithelial ovarian cancer.	2	0.0959369	0.893477	BRCA1, BRCA2	ENSG00000012048, ENSG00000139618	460	2	9334	20.2913
GENERIF_SUMMARY	18695675:Oct-2 and its cofactor Bob-1 have an important function in mediating the IgH enhancer-bcl-2 promoter region interactions	2	0.0959369	0.893477	POU2F2, BCL2	ENSG00000028277, ENSG00000171791	460	2	9334	20.2913
GENERIF_SUMMARY	11909963:Scatter factor/hepatocyte growth factor stimulation of glioblastoma cell cycle progression through G(1) is c-Myc dependent and independent of p27 suppression, Cdk2 activation, or E2F1-dependent transcription.	2	0.0959369	0.893477	MYC, HGF	ENSG00000136997, ENSG00000019991	460	2	9334	20.2913
GENERIF_SUMMARY	15220350:Brca1 and Chk1 are regulated by MCPH1 during DNA damage in tumor cell lines	2	0.0959369	0.893477	BRCA1, CHEK1	ENSG00000012048, ENSG00000149554	460	2	9334	20.2913
GENERIF_SUMMARY	23082475:Sixty-two patients (index cases) with invasive breast cancer belonging to sixty families and their asymptomatic female first-degree relatives (300 cases) were studied for germline mutations of BRCA1 and BRCA2 genes.	2	0.0959369	0.893477	BRCA1, BRCA2	ENSG00000012048, ENSG00000139618	460	2	9334	20.2913
GENERIF_SUMMARY	15763593:expression of ESRA, bcl-2 and c-myc gene expression in fibroadenomas and adjacent normal breast is related to nodule size, hormonal and reproductive features	2	0.0959369	0.893477	MYC, BCL2	ENSG00000136997, ENSG00000171791	460	2	9334	20.2913
GENERIF_SUMMARY	23257159:for women with invasive ovarian cancer, the short-term survival advantage of carrying a BRCA1 or BRCA2 mutation does not lead to a long-term survival benefit	2	0.0959369	0.893477	BRCA1, BRCA2	ENSG00000012048, ENSG00000139618	460	2	9334	20.2913
GENERIF_SUMMARY	15657578:RET signals through focal adhesion kinase in medullary thyroid cancer cells.	2	0.0959369	0.893477	RET, PTK2	ENSG00000165731, ENSG00000169398	460	2	9334	20.2913
GENERIF_SUMMARY	24151075:sustained MPS1 activity is required for maintaining both the MAD1.C-MAD2 complex and open MAD2 (O-MAD2) at unattached kinetochores to facilitate C-MAD2 production	2	0.0959369	0.893477	TTK, MAD2L1	ENSG00000112742, ENSG00000164109	460	2	9334	20.2913
GENERIF_SUMMARY	12673206:B-Myb repressor function is regulated by cyclin A phosphorylation and sequences within the C-terminal domain.	2	0.0959369	0.893477	MYBL2, CCNA2	ENSG00000101057, ENSG00000145386	460	2	9334	20.2913
GENERIF_SUMMARY	15507525:Axl stimulation by GAS6 results in inhibition of the ligand-dependent activation of vascular endothelial growth factor (VEGF) receptor 2 and the consequent activation of an angiogenic program in vascular endothelial cells	2	0.0959369	0.893477	AXL, GAS6	ENSG00000167601, ENSG00000183087	460	2	9334	20.2913
GENERIF_SUMMARY	20406939:Data extend the ovarian BRCAness phenotype, imply BRCA1/2-deficient ovarian cancer is biologically distinct, and suggest that patients with visceral metastases should be considered for BRCA1/2 sequencing.	2	0.0959369	0.893477	BRCA1, BRCA2	ENSG00000012048, ENSG00000139618	460	2	9334	20.2913
GENERIF_SUMMARY	25765819:our data suggest that adenosine A2b signaling represses CIITA transcription in VSMCs by manipulating the interaction between STAT1 and the epigenetic machinery.	2	0.0959369	0.893477	ADORA2B, CIITA	ENSG00000170425, ENSG00000179583	460	2	9334	20.2913
GENERIF_SUMMARY	22768030:A locus on chromosome 6q22.33 (rs2180341) was evaluated to see if it modifies breast cancer risk in 3,361 BRCA1 and 2,020 BRCA2 carriers.	2	0.0959369	0.893477	BRCA1, BRCA2	ENSG00000012048, ENSG00000139618	460	2	9334	20.2913
GENERIF_SUMMARY	19890377:WAVE1 regulates Bcl-2 localization and phosphorylation in leukemia cells.	2	0.0959369	0.893477	BCL2, WASF1	ENSG00000171791, ENSG00000112290	460	2	9334	20.2913
GENERIF_SUMMARY	26576650:FOXM1 is overexpressed in a large proportion of gastric carcinomas at the protein level and FOXM1 and PLK1 are concomitantly overexpressed at the mRNA level in this cancer type	2	0.0959369	0.893477	FOXM1, PLK1	ENSG00000111206, ENSG00000166851	460	2	9334	20.2913
GENERIF_SUMMARY	14750094:GAS6/Axl signaling is involved in human renal disease.	2	0.0959369	0.893477	AXL, GAS6	ENSG00000167601, ENSG00000183087	460	2	9334	20.2913
GENERIF_SUMMARY	17761984:The greatest proportion of serous cancer risk in BRCA mutation-positive women should be assigned to the fimbria rather than the ovary.	2	0.0959369	0.893477	BRCA1, BRCA2	ENSG00000012048, ENSG00000139618	460	2	9334	20.2913
GENERIF_SUMMARY	19383373:REVIEW: BRCA1 and BRCA2 gene mutations which predispose to the hereditary breast-ovarian cancer syndrome	2	0.0959369	0.893477	BRCA1, BRCA2	ENSG00000012048, ENSG00000139618	460	2	9334	20.2913
GENERIF_SUMMARY	12698193:Founder mutations are present within the Scottish/Northern Irish population and have implications for the organisation of molecular screening services.	2	0.0959369	0.893477	BRCA1, BRCA2	ENSG00000012048, ENSG00000139618	460	2	9334	20.2913
GENERIF_SUMMARY	24947112:conclude that contralateral risk-reducing mastectomy is associated with improved overall survival in BRCA1/2 mutation carriers with a history of primary breast cancer	2	0.0959369	0.893477	BRCA1, BRCA2	ENSG00000012048, ENSG00000139618	460	2	9334	20.2913
GENERIF_SUMMARY	22252303:Overweight BRCA mutation carrier women seem to be at risk of developing more cortical invaginations than women of normal weight.	2	0.0959369	0.893477	BRCA1, BRCA2	ENSG00000012048, ENSG00000139618	460	2	9334	20.2913
GENERIF_SUMMARY	19664395:Upregulation of survivin in non-small cell lung cancer is associated with its neoplasm staging and correlated with p53 and Bcl-2 level.	2	0.0959369	0.893477	BIRC5, BCL2	ENSG00000089685, ENSG00000171791	460	2	9334	20.2913
GENERIF_SUMMARY	19885732:In this prospective study of women who were unaffected at the time of genetic testing and who were negative for the known familial mutation in BRCA1/2, no excess risk of invasive breast cancer was observed.	2	0.0959369	0.893477	BRCA1, BRCA2	ENSG00000012048, ENSG00000139618	460	2	9334	20.2913
GENERIF_SUMMARY	26194824:The stability of PinX1 is maintained in nucleolus in the presence of TERT.	2	0.0959369	0.893477	TERT, PINX1	ENSG00000164362, ENSG00000254093	460	2	9334	20.2913
GENERIF_SUMMARY	25015292:Chk1 phosphorylates BLM-S502 to inhibit cullin-3-mediated BLM degradation during interphase.	2	0.0959369	0.893477	CHEK1, BLM	ENSG00000149554, ENSG00000197299	460	2	9334	20.2913
GENERIF_SUMMARY	19020761:Expression of the TAF4b gene is induced by MYC through a non-canonical, but not canonical, E-box which contributes to its specific response to MYC.	2	0.0959369	0.893477	MYC, TAF4B	ENSG00000136997, ENSG00000141384	460	2	9334	20.2913
GENERIF_SUMMARY	16902162:HGF-mediated PAI-1 production may provide a novel link between atherothrombosis and metabolic derangements. Targeting HGF signaling pathway may modulate the thrombotic risk in high-risk patients.	2	0.0959369	0.893477	SERPINE1, HGF	ENSG00000106366, ENSG00000019991	460	2	9334	20.2913
GENERIF_SUMMARY	21670257:propose that the BRC repeats in BRCA2 cooperate in a partially redundant but reinforcing manner to ensure a high probability of RAD51 filament formation	2	0.0959369	0.893477	RAD51, BRCA2	ENSG00000051180, ENSG00000139618	460	2	9334	20.2913
GENERIF_SUMMARY	23678008:p53 suppresses BRCA2-stimulated ATPase and strand exchange functions of human RAD51 to control homologous recombination.	2	0.0959369	0.893477	RAD51, BRCA2	ENSG00000051180, ENSG00000139618	460	2	9334	20.2913
GENERIF_SUMMARY	22212556:functional KL gene variants had no discernable effect on either breast or ovarian cancer risk in a large group of ethnically diverse BRCA1 and BRCA2 mutation carriers.	2	0.0959369	0.893477	BRCA1, BRCA2	ENSG00000012048, ENSG00000139618	460	2	9334	20.2913
GENERIF_SUMMARY	23531862:6 (BRCA1) and 8 (BRCA2) microsatellite markers in a multiplex PCR.	2	0.0959369	0.893477	BRCA1, BRCA2	ENSG00000012048, ENSG00000139618	460	2	9334	20.2913
GENERIF_SUMMARY	19340607:promoter methylation is a not a frequent second-hit in tumors from BRCA1 or BRCA2 carriers.	2	0.0959369	0.893477	BRCA1, BRCA2	ENSG00000012048, ENSG00000139618	460	2	9334	20.2913
GENERIF_SUMMARY	22734169:Among the 1017 women referred for BRCA testing, 63 women younger than 52 years of age who had been diagnosed with breast cancer were found, subsequent to this diagnosis, to have BRCA1 or BRCA2 gene mutations.	2	0.0959369	0.893477	BRCA1, BRCA2	ENSG00000012048, ENSG00000139618	460	2	9334	20.2913
GENERIF_SUMMARY	25611342:Bub1, but not BubR1, enhances binding of Bub3 to phosphorylated kinetochores.	2	0.0959369	0.893477	BUB1B, BUB1	ENSG00000156970, ENSG00000169679	460	2	9334	20.2913
GENERIF_SUMMARY	18072282:We find that MCM8, like MCM7, colocalizes on a specific DNA segment of the c-MYC replication initiation zone (c-MYC replicator) of DNA replications together with Cdc6 and cdk2, but differs with MCM7 in spatial relation to RPA70 during S phase.	2	0.0959369	0.893477	MCM8, MCM7	ENSG00000125885, ENSG00000166508	460	2	9334	20.2913
GENERIF_SUMMARY	22262156:The results from this study suggest that height, weight, or weight gain do not influence the risk of ovarian cancer among carriers of a BRCA1 or BRCA2 mutation.	2	0.0959369	0.893477	BRCA1, BRCA2	ENSG00000012048, ENSG00000139618	460	2	9334	20.2913
GENERIF_SUMMARY	19050681:Expression of p53, BCL-2 and Ki-67 was upregulated in clinically localized prostate cancer compared with benign prostate tissue, with no alteration in E-cadherin expression.	2	0.0959369	0.893477	BCL2, MKI67	ENSG00000171791, ENSG00000148773	460	2	9334	20.2913
GENERIF_SUMMARY	23146957:Our findings do not support the usefulness of X chromosome inactivation analysis for the identification of BRCA mutation carriers and cancer risk assessment.	2	0.0959369	0.893477	BRCA1, BRCA2	ENSG00000012048, ENSG00000139618	460	2	9334	20.2913
GENERIF_SUMMARY	25793315:We further uncovered that phosphoserine phosphatase (PSPH), the final rate-limiting enzyme of the SSP pathway, is critical for cMyc-driven cancer progression both in vitro and in vivo	2	0.0959369	0.893477	MYC, PSPH	ENSG00000136997, ENSG00000146733	460	2	9334	20.2913
GENERIF_SUMMARY	25809478:normal DNA replication and replication checkpoint activation is regulated through the novel phosphorylation of MCM3 by Chk1	2	0.0959369	0.893477	CHEK1, MCM3	ENSG00000149554, ENSG00000112118	460	2	9334	20.2913
GENERIF_SUMMARY	21643751:evaluation of frequency and distribution of common BRCA1 and BRCA2 mutations which associated with breast cancer risk (Meta-Analysis)	2	0.0959369	0.893477	BRCA1, BRCA2	ENSG00000012048, ENSG00000139618	460	2	9334	20.2913
GENERIF_SUMMARY	25503500:BRCA1/BRCA2 mutation carriers experienced a sense of disorientation about the most appropriate way of dealing with genetic risk	2	0.0959369	0.893477	BRCA1, BRCA2	ENSG00000012048, ENSG00000139618	460	2	9334	20.2913
GENERIF_SUMMARY	23126236:Nuclear survivin expression and Bcl-2 expression warrant investigation as potential predictive biomarkers to enable individualized treatments for patients whose LSCCs strongly express nuclear survivin or/and Bcl-2.	2	0.0959369	0.893477	BIRC5, BCL2	ENSG00000089685, ENSG00000171791	460	2	9334	20.2913
GENERIF_SUMMARY	18084761:Functional link between MYC and hTERT seems to be impaired depending on the molecular essential thrombocytthemia subtype.	2	0.0959369	0.893477	MYC, TERT	ENSG00000136997, ENSG00000164362	460	2	9334	20.2913
GENERIF_SUMMARY	26496879:BRCA1-associated DCIS did not express ER, PR or HER2, while most BRCA2-associated DCIS did express ER and PR. BRCA1- as well as BRCA2-associated DCIS had expression of HER3 and C-MET	2	0.0959369	0.893477	BRCA1, BRCA2	ENSG00000012048, ENSG00000139618	460	2	9334	20.2913
GENERIF_SUMMARY	21454698:Focal adhesion kinase (FAK) binds RET kinase via its FERM domain, priming a direct and reciprocal RET-FAK transactivation mechanism	2	0.0959369	0.893477	RET, PTK2	ENSG00000165731, ENSG00000169398	460	2	9334	20.2913
GENERIF_SUMMARY	23109433:CRL4 is a major regulator of CHK1 stability. CRL4CDT2 targets CHK1 for ubiquitination in the nucleoplasm, and for PCNA-independent degradation. CHK1 is required for G2 arrest in CDT2-depleted cells.	2	0.0959369	0.893477	CHEK1, DTL	ENSG00000149554, ENSG00000143476	460	2	9334	20.2913
GENERIF_SUMMARY	21367750:Owing to the role of B-Myb and E2F1 transcription factors in controlling cell-cycle progression of leukemic cells, the downregulation of these oncogenes by miR-34a suggests the usefulness of therapeutic approaches aimed to modulate the levels of miR-34a.	2	0.0959369	0.893477	E2F1, MYBL2	ENSG00000101412, ENSG00000101057	460	2	9334	20.2913
GENERIF_SUMMARY	21993507:women who are carriers of BRCA1/2 mutations living in natural fertility conditions have excess fertility as well as excess post-reproductive mortality in relation to controls	2	0.0959369	0.893477	BRCA1, BRCA2	ENSG00000012048, ENSG00000139618	460	2	9334	20.2913
GENERIF_SUMMARY	21119070:Higher levels of AI in BRCA1/2 were associated with a 4.22-fold increased risk of familial ovarian cancer.	2	0.0959369	0.893477	BRCA1, BRCA2	ENSG00000012048, ENSG00000139618	460	2	9334	20.2913
GENERIF_SUMMARY	25998567:LAPTM4b recruits LAT1-4F2hc to lysosomes, leading to uptake of leucine into lysosomes.	2	0.0959369	0.893477	SLC7A5, LAPTM4B	ENSG00000103257, ENSG00000104341	460	2	9334	20.2913
GENERIF_SUMMARY	16847550:Identification of 13 novel variants including two deleterious truncating mutations and two potentially pathogenic missense mutations on the BRCA1 and BRCA2 genes	2	0.0959369	0.893477	BRCA1, BRCA2	ENSG00000012048, ENSG00000139618	460	2	9334	20.2913
GENERIF_SUMMARY	20721735:Prioritizing candidate genetic modifiers of BRCA1 and BRCA2 using a combinatorial analysis of global expression and polymorphism association studies.	2	0.0959369	0.893477	BRCA1, BRCA2	ENSG00000012048, ENSG00000139618	460	2	9334	20.2913
GENERIF_SUMMARY	18844490:In a population well beyond the average age of breast/ovarian cancer onset, 21 different sequence variants in the BRCA1 gene (one novel) and 36 variants in the BRCA2 gene (7 novel) were detected.	2	0.0959369	0.893477	BRCA1, BRCA2	ENSG00000012048, ENSG00000139618	460	2	9334	20.2913
GENERIF_SUMMARY	19661094:Heterozygosity and homozygosity of any of the examined nine BRCA1 and BRCA2 missense polymorphisms cannot explain the increased risk of breast and/or ovarian cancer observed in families with hereditary breast and/or ovarian cancer.	2	0.0959369	0.893477	BRCA1, BRCA2	ENSG00000012048, ENSG00000139618	460	2	9334	20.2913
GENERIF_SUMMARY	19889958:Shockwaves enhance p38 MAPK activation, IL-2 expression, and T-cell proliferation via the release of cellular ATP and feedback mechanisms that involve P2X7 receptor activation and FAK phosphorylation.	2	0.0959369	0.893477	PTK2, P2RX7	ENSG00000169398, ENSG00000089041	460	2	9334	20.2913
GENERIF_SUMMARY	17218258:These data identify PICH as a novel essential component of checkpoint signaling.	2	0.0959369	0.893477	PLK1, ERCC6L	ENSG00000166851, ENSG00000186871	460	2	9334	20.2913
GENERIF_SUMMARY	20368571:The risks of subsequent contralateral breast cancer are substantial for women who carry a BRCA1/BRCA2 mutation.	2	0.0959369	0.893477	BRCA1, BRCA2	ENSG00000012048, ENSG00000139618	460	2	9334	20.2913
GENERIF_SUMMARY	22586318:PARP inhibitors may represent a new and promising targeted therapy for patients with BRCA1/2 -associated cancer.	2	0.0959369	0.893477	BRCA1, BRCA2	ENSG00000012048, ENSG00000139618	460	2	9334	20.2913
GENERIF_SUMMARY	17257844:investigation of the contribution of BRCA-1 and BRCA-2 germline mutations to the clinical features and outcome in 66 Italian women with early-onset breast cancer	2	0.0959369	0.893477	BRCA1, BRCA2	ENSG00000012048, ENSG00000139618	460	2	9334	20.2913
GENERIF_SUMMARY	24412852:Data indicate that HPV16 E6 suppresses the expression of PinX1 via inhibiting p53 transcriptional activity, resulting in the enhancement of telomerase activity.	2	0.0959369	0.893477	TERT, PINX1	ENSG00000164362, ENSG00000254093	460	2	9334	20.2913
GENERIF_SUMMARY	25103070:a small subset of large B-cell lymphomas have concurrent MYC and BCL2 abnormalities other than translocations	2	0.0959369	0.893477	MYC, BCL2	ENSG00000136997, ENSG00000171791	460	2	9334	20.2913
GENERIF_SUMMARY	18383837:hBUB1, hBUBR1 and hMAD2 expressions in anaplastic thyroid cancer were significantly higher than those in diffuse cancer. hBUBR1 and hMAD2 expressions in advanced DTCs were significantly higher than those in non-advanced DTCs.	2	0.0959369	0.893477	BUB1, MAD2L1	ENSG00000169679, ENSG00000164109	460	2	9334	20.2913
GENERIF_SUMMARY	26515759:Data confirmed the validity of the RC cell line as a representative model of proto-oncogene proteins MYC/BCL2 double-hit diffuse large B cell lymphoma.	2	0.0959369	0.893477	MYC, BCL2	ENSG00000136997, ENSG00000171791	460	2	9334	20.2913
GENERIF_SUMMARY	16494045:Inhibition of hTERT expression by RNAi could increase the expression of C-myc protein in Hep-2 cells.	2	0.0959369	0.893477	MYC, TERT	ENSG00000136997, ENSG00000164362	460	2	9334	20.2913
GENERIF_SUMMARY	25971625:the prevalence of BRCA1 and BRCA2 mutations is high in triple-negative breast cancer patients and BRCA1/2 mutations are not restricted to young women or patients with a positive family history.	2	0.0959369	0.893477	BRCA1, BRCA2	ENSG00000012048, ENSG00000139618	460	2	9334	20.2913
GENERIF_SUMMARY	15133502:the X-ray crystal structure at a resolution of 1.85 A of the BRCA1 tandem BRCT domains in complex with a phosphorylated peptide representing the minimal interacting region of the DEAH-box helicase BACH1.	2	0.0959369	0.893477	BRCA1, BRIP1	ENSG00000012048, ENSG00000136492	460	2	9334	20.2913
GENERIF_SUMMARY	24518526:BRCA mutations in prostate cancer patients.[review]	2	0.0959369	0.893477	BRCA1, BRCA2	ENSG00000012048, ENSG00000139618	460	2	9334	20.2913
GENERIF_SUMMARY	19189213:It is possible that GATA3 mutations occur earlier in the evolution of breast tumors, compared to BRCA1, BRCA2 or sporadic tumors, and are therefore easier to detect by direct sequencing in the presence of some stromal contamination.	2	0.0959369	0.893477	BRCA1, BRCA2	ENSG00000012048, ENSG00000139618	460	2	9334	20.2913
GENERIF_SUMMARY	19956565:In the absence of BLM SUMOylation, BLM perturbs RAD51 localization at damaged replication forks and inhibits fork repair by homologous recombination (HR). Conversely, BLM SUMOylation relieves its inhibitory effects on HR, and it promotes RAD51 function.	2	0.0959369	0.893477	RAD51, BLM	ENSG00000051180, ENSG00000197299	460	2	9334	20.2913
GENERIF_SUMMARY	18710587:analysis of breast cancer risk variation in BRCA1 and BRCA2 mutation carriers	2	0.0959369	0.893477	BRCA1, BRCA2	ENSG00000012048, ENSG00000139618	460	2	9334	20.2913
GENERIF_SUMMARY	18256760:incidence of mutations in the BRCA1 and BRCA2 genes in the studied sampling of 74 patients with ovarian cancer was 19%; majority of mutations (86%) were detected in BRCA1 gene, where 5382insC mutation predominated (58%)	2	0.0959369	0.893477	BRCA1, BRCA2	ENSG00000012048, ENSG00000139618	460	2	9334	20.2913
GENERIF_SUMMARY	21283765:Mir-17, -20a, and -106b downregulate a common set of pro- and anti-proliferative target genes to impact cell cycle progression of human cord blood stem cells and increase intracellular activity of E2F transcription factors to govern G(1)/S transition.	2	0.0959369	0.893477	E2F1, MIR17HG	ENSG00000101412, ENSG00000215417	460	2	9334	20.2913
GENERIF_SUMMARY	25863477:From an analysis of the mutation spectrum, 63 BRCA1 and 90 BRCA2 different mutations, including 44 novel mutations, were identified.BRCA mutations in familial breast cancer patients is similar to that among Western cohorts	2	0.0959369	0.893477	BRCA1, BRCA2	ENSG00000012048, ENSG00000139618	460	2	9334	20.2913
GENERIF_SUMMARY	20215531:BRCA2 mutation carriers had an increased risk of prostate cancer and a higher histologic grade, and BRCA1 or BRCA2 mutations were associated with a more aggressive clinical course.	2	0.0959369	0.893477	BRCA1, BRCA2	ENSG00000012048, ENSG00000139618	460	2	9334	20.2913
GENERIF_SUMMARY	21391735:the rate of BRCA1/2 mutations in double primary breast and ovarian cancer (DPBOC) patients is probably less than 60%.	2	0.0959369	0.893477	BRCA1, BRCA2	ENSG00000012048, ENSG00000139618	460	2	9334	20.2913
GENERIF_SUMMARY	25348513:Our analyses suggest that BRCA mutations(BRCA1 and BRCA2) are robust predictors of outcomes in both ovarian and breast cancers and these mutations should be taken into account when devising appropriate therapeutic strategies	2	0.0959369	0.893477	BRCA1, BRCA2	ENSG00000012048, ENSG00000139618	460	2	9334	20.2913
GENERIF_SUMMARY	22804688:High-grade B cell lymphomas, unclassifiable, with blastoid features are clinically aggressive with poor survival. Most neoplasms have a germinal centre B cell phenotype. MYC rearrangements and IGH-BCL2 are common, and ~60% are double-hit lymphomas.	2	0.0959369	0.893477	MYC, BCL2	ENSG00000136997, ENSG00000171791	460	2	9334	20.2913
GENERIF_SUMMARY	15381700:in vitro PinX1 binds directly to the hTERT protein subunit, primarily to the hTR-binding domain, as well as to the hTR subunit	2	0.0959369	0.893477	TERT, PINX1	ENSG00000164362, ENSG00000254093	460	2	9334	20.2913
GENERIF_SUMMARY	20032382:BRCA1 expression in tumors was significantly correlated with individual mitotic spindle protein expressions, and TERT and MAD2L1 expressions were moderately correlated in the tumor group.	2	0.0959369	0.893477	BRCA1, TERT	ENSG00000012048, ENSG00000164362	460	2	9334	20.2913
GENERIF_SUMMARY	25066507:Genetic analysis revealed 32 different pathogenic germline BRCA1/2 mutations: 20 in the BRCA1 gene and 12 in the BRCA2 gene, including four different large genomic rearrangements in the BRCA1 gene.	2	0.0959369	0.893477	BRCA1, BRCA2	ENSG00000012048, ENSG00000139618	460	2	9334	20.2913
GENERIF_SUMMARY	26439132:In this unselected Japanese population, approximately 13% of the cases with ovarian cancer appeared to be associated with an inherited risk, BRCA1/2 mutation, regardless of a family history.	2	0.0959369	0.893477	BRCA1, BRCA2	ENSG00000012048, ENSG00000139618	460	2	9334	20.2913
GENERIF_SUMMARY	24081944:found no evidence that BRCA1 and BRCA2 mutation carriers are at higher risk of natural menopause at a given age than their noncarrier relatives	2	0.0959369	0.893477	BRCA1, BRCA2	ENSG00000012048, ENSG00000139618	460	2	9334	20.2913
GENERIF_SUMMARY	25940717:Pathogenic BRCA1/2 mutations were identified in 4.6% of a large cohort of clinic-based pancreatic adenocarcinoma patients.	2	0.0959369	0.893477	BRCA1, BRCA2	ENSG00000012048, ENSG00000139618	460	2	9334	20.2913
GENERIF_SUMMARY	12029073:Data suggest that Gas6 and Axl signal transduction is aberrantly stimulated in endometriotic endometria, and is plausibly related to its growth potential.	2	0.0959369	0.893477	AXL, GAS6	ENSG00000167601, ENSG00000183087	460	2	9334	20.2913
GENERIF_SUMMARY	26634708:Many exciting new small molecule inhibitors such as BCL-2 and MYC inhibitors are in development and are exciting for these diseases and attempts are underway to combine them with effective immunochemotherapy platforms.	2	0.0959369	0.893477	MYC, BCL2	ENSG00000136997, ENSG00000171791	460	2	9334	20.2913
GENERIF_SUMMARY	18974064:results suggest a contribution of BLM and RAD51 to breast cancer development and provide support for the tumorigenic significance of the functional interaction between these two HR proteins	2	0.0959369	0.893477	RAD51, BLM	ENSG00000051180, ENSG00000197299	460	2	9334	20.2913
GENERIF_SUMMARY	20721742:The coding sequence and exon-intron junctions of BRCA1 and BRCA2 were amplified in 24 multiplex PCRs using a single condition.	2	0.0959369	0.893477	BRCA1, BRCA2	ENSG00000012048, ENSG00000139618	460	2	9334	20.2913
GENERIF_SUMMARY	15469984:Plk1 activates the anaphase promoting complex by directing the SCF-dependent destruction of Emi1 in prophase	2	0.0959369	0.893477	FBXO5, PLK1	ENSG00000112029, ENSG00000166851	460	2	9334	20.2913
GENERIF_SUMMARY	23547718:Antibody screening revealed 3 candidate prognostic markers in breast cancer: the Anillin (ANLN); PDZ-Binding Kinase (PBK); and, PDZ-Domain Containing 1 (PDZK1).	2	0.0959369	0.893477	PBK, ANLN	ENSG00000168078, ENSG00000011426	460	2	9334	20.2913
GENERIF_SUMMARY	17942895:Overexpression of the homologous recombinase RAD51 in a DT40 BRCA1Delta/Delta mutant rescues defects in proliferation, DNA damage survival, and homologous recombination.	2	0.0959369	0.893477	BRCA1, RAD51	ENSG00000012048, ENSG00000051180	460	2	9334	20.2913
GENERIF_SUMMARY	26183948:Mutation profile of the BRCA1/2 genes in breast cancer Bulgarian patients show 13 disease causing mutations with 4 new. Mutations in BRCA1 gene were found in 14% and in BRCA2, in 5.5% of the cases. The inherited predisposition was identified in 19.5%.	2	0.0959369	0.893477	BRCA1, BRCA2	ENSG00000012048, ENSG00000139618	460	2	9334	20.2913
GENERIF_SUMMARY	23877192:Germline mutations in two major genes, BRCA1 and BRCA2, may have an important influence on the predisposition and development of familial breast cancer.	2	0.0959369	0.893477	BRCA1, BRCA2	ENSG00000012048, ENSG00000139618	460	2	9334	20.2913
GENERIF_SUMMARY	26483346:miR-342-3p is capable of indirectly regulating MYC activity via direct repression of E2F1.	2	0.0959369	0.893477	MYC, E2F1	ENSG00000136997, ENSG00000101412	460	2	9334	20.2913
GENERIF_SUMMARY	20191563:The results suggest that Par3 directly interacts with FAK and PI3-kinase, enhancing their activities for polarized cell migration.	2	0.0959369	0.893477	PARD3, PTK2	ENSG00000148498, ENSG00000169398	460	2	9334	20.2913
GENERIF_SUMMARY	21123638:A review of MEDLINE from 1989 through 2010 for the terms BRCA1, BRCA2, breast cancer, ovarian cancer, risk assessment, and genetic testing is presented.	2	0.0959369	0.893477	BRCA1, BRCA2	ENSG00000012048, ENSG00000139618	460	2	9334	20.2913
GENERIF_SUMMARY	15750625:BLM collaborates with RAD51 to facilitate recombination repair and promotes the resistance of BCR/ABL-positive leukemia cells to DNA-damaging agents.	2	0.0959369	0.893477	RAD51, BLM	ENSG00000051180, ENSG00000197299	460	2	9334	20.2913
GENERIF_SUMMARY	17065089:analysis of Ki67 and thymidylate synthase expression in primary tumour compared with metastatic nodes in breast cancer patients	2	0.0959369	0.893477	TYMS, MKI67	ENSG00000176890, ENSG00000148773	460	2	9334	20.2913
GENERIF_SUMMARY	18042939:evaluation of the risks of developing breast carcinoma for male BRCA1 and BRCA2 mutation carriers; both the relative and cumulative risks were higher for BRCA2 mutation carriers than for BRCA1 mutation carriers	2	0.0959369	0.893477	BRCA1, BRCA2	ENSG00000012048, ENSG00000139618	460	2	9334	20.2913
GENERIF_SUMMARY	23567481:Tumor size estimation using breast MRI in high risk patients is comparable to its performance in sporadic cancers.	2	0.0959369	0.893477	BRCA1, BRCA2	ENSG00000012048, ENSG00000139618	460	2	9334	20.2913
GENERIF_SUMMARY	25581732:Report roles BRCA1 status and tubual intraepithelial carcinoma on prognosis in women with high grade serous carcinoma.	2	0.0959369	0.893477	BRCA1, BRCA2	ENSG00000012048, ENSG00000139618	460	2	9334	20.2913
GENERIF_SUMMARY	18162055:Data suggest that ubiquitination of topoisomerase IIalpha is dependent on oxidative stress, and that BRCA1 may be involved in the ubiquitination.	2	0.0959369	0.893477	BRCA1, TOP2A	ENSG00000012048, ENSG00000131747	460	2	9334	20.2913
GENERIF_SUMMARY	25919761:differences in associations of common breast cancer susceptibility alleles between BRCA1 and BRCA2 carriers and the general population are explained to a large extent by differences in the prevalence of ER-positive and ER-negative tumors	2	0.0959369	0.893477	BRCA1, BRCA2	ENSG00000012048, ENSG00000139618	460	2	9334	20.2913
GENERIF_SUMMARY	17333343:Our findings suggest that in Central Sudan BRCA1/2 represent an important etiological factor of breast cancer in males and young women less exposed to pregnancy and lactation.	2	0.0959369	0.893477	BRCA1, BRCA2	ENSG00000012048, ENSG00000139618	460	2	9334	20.2913
GENERIF_SUMMARY	22788243:Low doses of mammography X-rays have the potential to induce chromosomal instability in fibroblasts from BRCA mutation carriers.	2	0.0959369	0.893477	BRCA1, BRCA2	ENSG00000012048, ENSG00000139618	460	2	9334	20.2913
GENERIF_SUMMARY	23706288:Findings suggest treatment decisions and the clinical management for patients harbouring deleterious BRCA1/BRCA2 mutations.	2	0.0959369	0.893477	BRCA1, BRCA2	ENSG00000012048, ENSG00000139618	460	2	9334	20.2913
GENERIF_SUMMARY	18936947:no association between duration of epithelial ovarian cancer symptoms and BRCA mutation status	2	0.0959369	0.893477	BRCA1, BRCA2	ENSG00000012048, ENSG00000139618	460	2	9334	20.2913
GENERIF_SUMMARY	18331829:These results demonstrate that phosphorylation of Claspin within the Chk1-binding domain is catalysed by an ATR-dependent kinase distinct from Chk1.	2	0.0959369	0.893477	CLSPN, CHEK1	ENSG00000092853, ENSG00000149554	460	2	9334	20.2913
GENERIF_SUMMARY	21601571:the interaction between BRC repeat 4 (BRC4) and RAD51 was strengthened by the substitution of a single BRC4 amino acid from valine to isoleucine (V1532I).	2	0.0959369	0.893477	RAD51, BRCA2	ENSG00000051180, ENSG00000139618	460	2	9334	20.2913
GENERIF_SUMMARY	14559997:Data suggest that the Chk1/Cdc25A/14-3-3 pathway functions to prevent cells from entering into mitosis prior to replicating their genomes to ensure the fidelity of the cell division process.	2	0.0959369	0.893477	CDC25A, CHEK1	ENSG00000164045, ENSG00000149554	460	2	9334	20.2913
GENERIF_SUMMARY	18257128:review of BRCA1/2 associated hereditary breast cancer [review]	2	0.0959369	0.893477	BRCA1, BRCA2	ENSG00000012048, ENSG00000139618	460	2	9334	20.2913
GENERIF_SUMMARY	25792249:Fertility treatments are not associated with an increased risk of invasive epithelial ovarian cancer in Jewish Israeli BRCA1/2 mutation carriers.	2	0.0959369	0.893477	BRCA1, BRCA2	ENSG00000012048, ENSG00000139618	460	2	9334	20.2913
GENERIF_SUMMARY	18092194:BRCA1/2 mutations are significantly more common in Italian women who developed breast cancer	2	0.0959369	0.893477	BRCA1, BRCA2	ENSG00000012048, ENSG00000139618	460	2	9334	20.2913
GENERIF_SUMMARY	16186795:Oct-2, therefore, acts as a cell survival factor in t(14;18) lymphoma cells by directly activating the antiapoptotic gene bcl-2.	2	0.0959369	0.893477	POU2F2, BCL2	ENSG00000028277, ENSG00000171791	460	2	9334	20.2913
GENERIF_SUMMARY	16331276:identifies high expression of FOXA1 in breast cancer cell lines and tissues; role for BRCA1 in the regulation of p27(Kip1) transcription and a possible interaction with BRCA1 discovered	2	0.0959369	0.893477	BRCA1, FOXA1	ENSG00000012048, ENSG00000129514	460	2	9334	20.2913
GENERIF_SUMMARY	16362042:The crystal structure at 3.3 A resolution of a minimal human Gas6/Axl complex reveals an assembly of 2:2 stoichiometry.	2	0.0959369	0.893477	AXL, GAS6	ENSG00000167601, ENSG00000183087	460	2	9334	20.2913
GENERIF_SUMMARY	19540122:Results suggest that Rad51 binding by the C-terminal Brca2 motif is dispensable for the execution of homologous DNA recombination but instead links the disassembly of Rad51 complexes to mitotic entry.	2	0.0959369	0.893477	RAD51, BRCA2	ENSG00000051180, ENSG00000139618	460	2	9334	20.2913
GENERIF_SUMMARY	25777348:A prevalence rate of 5.6% for having deleterious BRCA1 or BRCA2 mutations among Lebanese Arab women with breast cancer	2	0.0959369	0.893477	BRCA1, BRCA2	ENSG00000012048, ENSG00000139618	460	2	9334	20.2913
GENERIF_SUMMARY	19632996:Results demonstrate the important role of the RAD51 nucleoprotein filament conformation in stimulation of DNA pairing by BLM.	2	0.0959369	0.893477	RAD51, BLM	ENSG00000051180, ENSG00000197299	460	2	9334	20.2913
GENERIF_SUMMARY	23079597:The PLK1 and BUBR1 cooperate to stabilize kinetochore-microtubule interactions by regulating PP2A-B56alpha-mediated dephosphorylation of Aurora B substrates at the kinetochore-microtubule interface.	2	0.0959369	0.893477	BUB1B, PLK1	ENSG00000156970, ENSG00000166851	460	2	9334	20.2913
GENERIF_SUMMARY	17116885:observation explains the similar checkpoint phenotypes observed in both Tipin- and Timeless-depleted cells	2	0.0959369	0.893477	TIMELESS, TIPIN	ENSG00000111602, ENSG00000075131	460	2	9334	20.2913
GENERIF_SUMMARY	21519187:Phosphorylation of Cdc6 by polo-like kinase 1 (Plk1), one of the essential mitotic kinases, regulates mitotic exit.	2	0.0959369	0.893477	PLK1, CDC6	ENSG00000166851, ENSG00000094804	460	2	9334	20.2913
GENERIF_SUMMARY	26543556:DNA from 120 subjects was used to sequence the entirety of BRCA1 and BRCA2 coding regions and splice sites, and validate pathogenic mutations, with a total material cost of $85/subject. Subjects ranged in age from 23 to 81 years	2	0.0959369	0.893477	BRCA1, BRCA2	ENSG00000012048, ENSG00000139618	460	2	9334	20.2913
GENERIF_SUMMARY	14647419:inactivation of the FANC-BRCA pathway is relatively common in solid tumors and may be related to tobacco and alcohol exposure	2	0.0959369	0.893477	BRCA1, BRCA2	ENSG00000012048, ENSG00000139618	460	2	9334	20.2913
GENERIF_SUMMARY	21118973:study evaluated the associations of SNPs, rs4973768 in SLC4A7/NEK10, rs6504950 in STXBP4/COX11, and rs10941679 at 5p12, and reanalyzed the previous associations using additional carriers in a sample of 12,525 BRCA1 and 7,409 BRCA2 carriers	2	0.0959369	0.893477	BRCA1, BRCA2	ENSG00000012048, ENSG00000139618	460	2	9334	20.2913
GENERIF_SUMMARY	23370825:data indicate that BRCA1 carriers diagnosed with MBC have worse outcomes compared to BRCA2 carriers and non-carriers. However, the differences in outcome did not reach statistical significance likely due to small sample sizes	2	0.0959369	0.893477	BRCA1, BRCA2	ENSG00000012048, ENSG00000139618	460	2	9334	20.2913
GENERIF_SUMMARY	21597964:More than 50% of the Ashkenazi Jewish chromosomes with the BRCA1 185delAG mutation share an identical 2.1 Mb haplotype and nearly 16% of Ashkenazi Jewish chromosomes carrying the BRCA2 6174delT mutation share a 1.4 Mb haplotype.	2	0.0959369	0.893477	BRCA1, BRCA2	ENSG00000012048, ENSG00000139618	460	2	9334	20.2913
GENERIF_SUMMARY	16885021:Data suggest that degradation of Claspin by SCFbetaTrCP restrains Chk1 activation.	2	0.0959369	0.893477	CLSPN, CHEK1	ENSG00000092853, ENSG00000149554	460	2	9334	20.2913
GENERIF_SUMMARY	25879558:It was indicated, that index of maturation correlates with level of bone marrow cells, containing Philadelphia chromosome, so as with percentage of CD34+, Bcl-2+, Pgp-170+ and Ki67+ cells in bone marrow of CML patients.	2	0.0959369	0.893477	BCL2, MKI67	ENSG00000171791, ENSG00000148773	460	2	9334	20.2913
GENERIF_SUMMARY	22282309:BRCA1 and BRCA2 mutations correlate with TP53 abnormalities and presence of immune cell infiltrates in ovarian high-grade serous carcinoma.	2	0.0959369	0.893477	BRCA1, BRCA2	ENSG00000012048, ENSG00000139618	460	2	9334	20.2913
GENERIF_SUMMARY	22923021:Novel BRCA1 and BRCA2 pathogenic mutations in Slovene hereditary breast and ovarian cancer families.	2	0.0959369	0.893477	BRCA1, BRCA2	ENSG00000012048, ENSG00000139618	460	2	9334	20.2913
GENERIF_SUMMARY	22110403:study depicts a molecular mechanism involving BRCA1 and RHAMM that regulates apicobasal polarity and, when perturbed, may increase risk of breast cancer	2	0.0959369	0.893477	BRCA1, HMMR	ENSG00000012048, ENSG00000072571	460	2	9334	20.2913
GENERIF_SUMMARY	19798417:analysis of BRCA1/2 mutation-carrying and non-mutation-carrying high-grade serous carcinomas of ovary	2	0.0959369	0.893477	BRCA1, BRCA2	ENSG00000012048, ENSG00000139618	460	2	9334	20.2913
GENERIF_SUMMARY	20922806:This study showed that Gas6 and Axl are frequently overexpressed in PDA cells and are associated with a poor prognosis in patients with stage II PDA. Axl promotes the invasion and survival of PDA cells.	2	0.0959369	0.893477	AXL, GAS6	ENSG00000167601, ENSG00000183087	460	2	9334	20.2913
GENERIF_SUMMARY	26497555:Sp1-ZNF32-C1QBP axis protects against oxidative stress/apoptosis in hepatocellular carcinoma cells.	2	0.0959369	0.893477	ZNF32, C1QBP	ENSG00000169740, ENSG00000108561	460	2	9334	20.2913
GENERIF_SUMMARY	25873431:the mRNA of c-myc were increased by bile acids in acidified media but not at a pH of 7.0 . Importantly, pharmacologic inhibition of c-myc using 10058-F4 prevented hTERT induction by DCA or CDCA in gastric cancer cells under acidic conditions	2	0.0959369	0.893477	MYC, TERT	ENSG00000136997, ENSG00000164362	460	2	9334	20.2913
GENERIF_SUMMARY	22953646:Serum levels of HGF, Bcl-2 or nitric oxide may help in the diagnosis of breast cancer patients and may aid in disease prognosis.	2	0.0959369	0.893477	BCL2, HGF	ENSG00000171791, ENSG00000019991	460	2	9334	20.2913
GENERIF_SUMMARY	19383374:REVIEW: BRCA1 and BRCA2 gene mutations which predispose to the hereditary breast-ovarian cancer syndrome	2	0.0959369	0.893477	BRCA1, BRCA2	ENSG00000012048, ENSG00000139618	460	2	9334	20.2913
GENERIF_SUMMARY	22581055:results support the conclusion that Cdt1 binding to Hec1 is essential for an extended Ndc80 configuration and stable kinetochore-microtubule attachment	2	0.0959369	0.893477	NDC80, CDT1	ENSG00000080986, ENSG00000167513	460	2	9334	20.2913
GENERIF_SUMMARY	12020440:Cells from carriers of mutations in one allele of the BRCA1 or BRCA2 genes have no gross defects in their ability to rejoin radiation-induced DNA breaks.	2	0.0959369	0.893477	BRCA1, BRCA2	ENSG00000012048, ENSG00000139618	460	2	9334	20.2913
GENERIF_SUMMARY	22395508:analysis of P53, Bcl-2 and Ki67 immunoexpression in follicular solid ameloblastomas	2	0.0959369	0.893477	BCL2, MKI67	ENSG00000171791, ENSG00000148773	460	2	9334	20.2913
GENERIF_SUMMARY	20919953:Suggest that the frequency of BRCA1/2 gene rearrangements is very low in Turkish breast/ovarian cancer patients.	2	0.0959369	0.893477	BRCA1, BRCA2	ENSG00000012048, ENSG00000139618	460	2	9334	20.2913
GENERIF_SUMMARY	21055985:This study identifies MMS22L-NFKBIL2 as components of the replication stress control pathway.	2	0.0959369	0.893477	TONSL, MMS22L	ENSG00000160949, ENSG00000146263	460	2	9334	20.2913
GENERIF_SUMMARY	20570322:Approximately 30% of women with fallopian tube cancer have a mutation in BRCA1 or BRCA2.	2	0.0959369	0.893477	BRCA1, BRCA2	ENSG00000012048, ENSG00000139618	460	2	9334	20.2913
GENERIF_SUMMARY	23249957:Results indicate that this workflow performed analysis of BRCA1 and BRCA2 genes point mutations with a specificity of 100% and a sensitivity >/=97.5%.	2	0.0959369	0.893477	BRCA1, BRCA2	ENSG00000012048, ENSG00000139618	460	2	9334	20.2913
GENERIF_SUMMARY	17148771:BRCA1 and BRCA2 mutations may be more frequent in general populations than previously thought and may be associated with various types of cancers.	2	0.0959369	0.893477	BRCA1, BRCA2	ENSG00000012048, ENSG00000139618	460	2	9334	20.2913
GENERIF_SUMMARY	22158906:C-myc up-regulated miR-1245 expression which led to down-regulation of BRCA2.	2	0.0959369	0.893477	MYC, BRCA2	ENSG00000136997, ENSG00000139618	460	2	9334	20.2913
GENERIF_SUMMARY	17549502:The output 3D molecular structure from the combination between BRCA2-RAD51 is derived	2	0.0959369	0.893477	RAD51, BRCA2	ENSG00000051180, ENSG00000139618	460	2	9334	20.2913
GENERIF_SUMMARY	23767878:Four BRCA2 mutations including three novel BRCA2 frameshift mutations and one previously known BRCA2 frameshift mutation and one BRCA1 splicing mutation were identified in a group of consecutive breast cancer patients.	2	0.0959369	0.893477	BRCA1, BRCA2	ENSG00000012048, ENSG00000139618	460	2	9334	20.2913
GENERIF_SUMMARY	18258506:we review the DNA-damage response network consisting of FA and BRCA proteins and what is known about their involvement in breast cancer susceptibility	2	0.0959369	0.893477	BRCA1, BRCA2	ENSG00000012048, ENSG00000139618	460	2	9334	20.2913
GENERIF_SUMMARY	20189471:An important function of XRCC2 is to enhance the activity of RAD51, so that the loss of XRCC2 results in a severe delay in the early response of RAD51 to DNA damage.	2	0.0959369	0.893477	XRCC2, RAD51	ENSG00000196584, ENSG00000051180	460	2	9334	20.2913
GENERIF_SUMMARY	20309627:Data suggest that the risk for breast cancer among BRCA1 or BRCA2 carriers may be modified by reproductive characteristics and alcohol use.	2	0.0959369	0.893477	BRCA1, BRCA2	ENSG00000012048, ENSG00000139618	460	2	9334	20.2913
GENERIF_SUMMARY	21518495:BAFF and BCL-2 may be involved in occurrence and development of multiple myeloma.	2	0.0959369	0.893477	BCL2, TNFSF13B	ENSG00000171791, ENSG00000102524	460	2	9334	20.2913
GENERIF_SUMMARY	23511638:Tim-Tipin complex (or Tim alone) is able to associate with DNA polymerase epsilon bound to a 40-/80-mer DNA ligand.	2	0.0959369	0.893477	TIMELESS, TIPIN	ENSG00000111602, ENSG00000075131	460	2	9334	20.2913
GENERIF_SUMMARY	17159899:human LIN-9, together with B-MYB, has a critical role in the activation of genes that are essential for progression into mitosis	2	0.0959369	0.893477	LIN9, MYBL2	ENSG00000183814, ENSG00000101057	460	2	9334	20.2913
GENERIF_SUMMARY	16724273:Women who had developed breast cancer under the age of 40 and who were identified as BRCA1 or BRCA2 mutation carriers experienced devastation, loneliness and isolation.	2	0.0959369	0.893477	BRCA1, BRCA2	ENSG00000012048, ENSG00000139618	460	2	9334	20.2913
GENERIF_SUMMARY	21330050:Polo-like kinase 1 contributes to the tumorigenicity of hepatoma cells via regulation of Survivin expression	2	0.0959369	0.893477	BIRC5, PLK1	ENSG00000089685, ENSG00000166851	460	2	9334	20.2913
GENERIF_SUMMARY	21324516:BRCA1 and BRCA2 mutations are common in women with invasive ovarian cancer. All women diagnosed with invasive non-mucinous ovarian cancer should be considered to be candidates for genetic testing.	2	0.0959369	0.893477	BRCA1, BRCA2	ENSG00000012048, ENSG00000139618	460	2	9334	20.2913
GENERIF_SUMMARY	25282148:BRCA2 exists as a dimer and that two oppositely oriented sets of RAD51 molecules bind the dimer RAD51 to facilitate rad51-mediated homologous-recombinational repair.	2	0.0959369	0.893477	RAD51, BRCA2	ENSG00000051180, ENSG00000139618	460	2	9334	20.2913
GENERIF_SUMMARY	19177015:Results show that depletion of DNA polymerase alpha and not Polepsilon or Poldelta by siRNA induces phosphorylation of Chk1 on Ser345, thus phenocopying antimetabolite exposure.	2	0.0959369	0.893477	POLA1, CHEK1	ENSG00000101868, ENSG00000149554	460	2	9334	20.2913
GENERIF_SUMMARY	26558423:study showed that De novo MYCyBCL2 double-hit BCP-ALL is a rare disease that also occurs in pediatric and young adult patients and associated with complex karyotypes and poor prognosis. Younger patients may benefit from intensified chemotherapy.	2	0.0959369	0.893477	MYC, BCL2	ENSG00000136997, ENSG00000171791	460	2	9334	20.2913
GENERIF_SUMMARY	24654460:Studied the significance of budding uninhibited by benzimidazoles-1 (Bub1) and mitotic arrest deficient-2 (Mad2) expression in endometrial carcinoma.	2	0.0959369	0.893477	BUB1, MAD2L1	ENSG00000169679, ENSG00000164109	460	2	9334	20.2913
GENERIF_SUMMARY	23939148:Review: clinicopathologic, immunophenotypic, cytogenetic, and prognostic features of MYC/BCL2 double-hit high-grade B-cell lymphoma.	2	0.0959369	0.893477	MYC, BCL2	ENSG00000136997, ENSG00000171791	460	2	9334	20.2913
GENERIF_SUMMARY	20411314:study has informed the development of an appropriate support network based on a hub and spoke model to help BRCA1/BRCA2 carriers and their families adapt to living and coping with their genetic risk	2	0.0959369	0.893477	BRCA1, BRCA2	ENSG00000012048, ENSG00000139618	460	2	9334	20.2913
GENERIF_SUMMARY	24136669:Pregnancy concurrent with or after a diagnosis of breast cancer does not appear to adversely affect survival among BRCA1/2 mutation carriers.	2	0.0959369	0.893477	BRCA1, BRCA2	ENSG00000012048, ENSG00000139618	460	2	9334	20.2913
GENERIF_SUMMARY	17656250:Both MYC amplification and TERT expression appear to be associated with high genomic instability and proliferation.	2	0.0959369	0.893477	MYC, TERT	ENSG00000136997, ENSG00000164362	460	2	9334	20.2913
GENERIF_SUMMARY	20124417:The results suggest that Timeless-Tipin functions as a replication fork stabilizer that couples DNA replication with sister chromatid cohesion established at replication forks.	2	0.0959369	0.893477	TIMELESS, TIPIN	ENSG00000111602, ENSG00000075131	460	2	9334	20.2913
GENERIF_SUMMARY	24145348:Studies suggest that associations between ever use of oral contraceptive (OC) and ovarian and breast cancer among women who are BRCA1 or BRCA2 mutation carriers are similar to those reported for the general population.	2	0.0959369	0.893477	BRCA1, BRCA2	ENSG00000012048, ENSG00000139618	460	2	9334	20.2913
GENERIF_SUMMARY	26942680:Stable binding of Mis18alpha-Mis18beta heterotetramer to centromeres in telophase licenses them for CENP-A deposition.	2	0.0959369	0.893477	MIS18A, OIP5	ENSG00000159055, ENSG00000104147	460	2	9334	20.2913
GENERIF_SUMMARY	18840707:The Axl/Gas6 pathway contributes to normal human NK-cell development via an effect on the master regulatory transcription factor T-BET.	2	0.0959369	0.893477	AXL, GAS6	ENSG00000167601, ENSG00000183087	460	2	9334	20.2913
GENERIF_SUMMARY	21444675:Bcl-2 inhibits nuclear homologous recombination by localizing BRCA1 to the endomembranes	2	0.0959369	0.893477	BRCA1, BCL2	ENSG00000012048, ENSG00000171791	460	2	9334	20.2913
GENERIF_SUMMARY	18034184:Germline mutations in the BRCA1 or BRCA2 tumour-suppressor genes are strong predictors of breast and/or ovarian cancer development.	2	0.0959369	0.893477	BRCA1, BRCA2	ENSG00000012048, ENSG00000139618	460	2	9334	20.2913
GENERIF_SUMMARY	26467044:In this cohort of BRCA1/2-associated breast cancer (BC) patients, no association between radiotherapy for primary BC and risk of (BC) contralateral breast cancer was observed in the total group, nor in the patients irradiated before the age of 40 years	2	0.0959369	0.893477	BRCA1, BRCA2	ENSG00000012048, ENSG00000139618	460	2	9334	20.2913
GENERIF_SUMMARY	23265709:Data indicate that younger patients with BRCA1 and BRCA2 (BRCA1/2)-mutated ovarian cancers (BMOC) (<53 years) appeared to have a poorer progression-free-survival compared with patients with BMOC who were older at the point of commencing paclitaxel.	2	0.0959369	0.893477	BRCA1, BRCA2	ENSG00000012048, ENSG00000139618	460	2	9334	20.2913
GENERIF_SUMMARY	21724525:there was significant correlation between C-MYC amplification and grading and highly significant correlation between C-MYC amplification and hTERC amplification.	2	0.0959369	0.893477	MYC, TERT	ENSG00000136997, ENSG00000164362	460	2	9334	20.2913
GENERIF_SUMMARY	24145998:these data support the hypothesis that the presence of BRCA mutations does not alter the clinical outcome for hereditary breast cancer patients.	2	0.0959369	0.893477	BRCA1, BRCA2	ENSG00000012048, ENSG00000139618	460	2	9334	20.2913
GENERIF_SUMMARY	23415752:This study characterises the mutation, expression and methylation status of BRCA1/2 in 41 ovarian cancer cell lines.	2	0.0959369	0.893477	BRCA1, BRCA2	ENSG00000012048, ENSG00000139618	460	2	9334	20.2913
GENERIF_SUMMARY	19377795:The prevalence of germline mutations in the BRCA1 and BRCA2 genes found was lower than reported on high-risk Brazilian populations.	2	0.0959369	0.893477	BRCA1, BRCA2	ENSG00000012048, ENSG00000139618	460	2	9334	20.2913
GENERIF_SUMMARY	26006218:IGF1 level is significantly lower in cancer-free BRCA mutation carriers versus BRCA-negative controls, and there is a potential association between estradiol and IGF1 in cancer-free BRCA mutation carriers	2	0.0959369	0.893477	BRCA1, BRCA2	ENSG00000012048, ENSG00000139618	460	2	9334	20.2913
GENERIF_SUMMARY	22768805:It was demonstrated that hTERT, MYC, and TP53 are deregulated in intestinal metaplasia of individuals from northern Brazil and these alterations may facilitate tumor initiation.	2	0.0959369	0.893477	MYC, TERT	ENSG00000136997, ENSG00000164362	460	2	9334	20.2913
GENERIF_SUMMARY	25284491:Data indicate that combined analyses of genetic aberrations and protein expression of neoplasm proteins MYC, BCL2 and TP53 identified a larger proportion of diffuse large B-cell lymphomas patients with poor outcome.	2	0.0959369	0.893477	MYC, BCL2	ENSG00000136997, ENSG00000171791	460	2	9334	20.2913
GENERIF_SUMMARY	22339411:Treatment with 18.5 muM Genistein or 78.5 muM Daidzein might reverse DNA hypermethylation and restore the expression of the oncosuppressor genes BRCA1 and BRCA2.	2	0.0959369	0.893477	BRCA1, BRCA2	ENSG00000012048, ENSG00000139618	460	2	9334	20.2913
GENERIF_SUMMARY	17515903:Productive recombination results from the functional balance between the different RAD51-binding modes of the BRC repeat and exon 27 regions of BRCA2.	2	0.0959369	0.893477	RAD51, BRCA2	ENSG00000051180, ENSG00000139618	460	2	9334	20.2913
GENERIF_SUMMARY	16760428:Phosphorylation of Bub1 at T609 by Cdk1 creates a docking site for the PBD of Plk1 and facilitates the kinetochore recruitment of Plk1.	2	0.0959369	0.893477	BUB1, PLK1	ENSG00000169679, ENSG00000166851	460	2	9334	20.2913
GENERIF_SUMMARY	20381119:expression of CD147 was positively correlated with matrix metalloproteinase-2, Ki-67 labeling index, or both in invasive pituitary adenomas (P< .01 and P< .01, respectively).	2	0.0959369	0.893477	MMP2, MKI67	ENSG00000087245, ENSG00000148773	460	2	9334	20.2913
GENERIF_SUMMARY	11782350:Sequence alterations of mitotic checkpoint genes, hBUB1 and hBUBR1, were examined, and their gene transcripts were quantified using on-line, real-time quantitative reverse transcription-PCR in surgically resected human colorectal cancers	2	0.0959369	0.893477	BUB1B, BUB1	ENSG00000156970, ENSG00000169679	460	2	9334	20.2913
GENERIF_SUMMARY	19499246:The proportion of Korean ovarian cancer patients with a strong family history was significant, and the prevalence of BRCA1 and BRCA2 mutations in such patients was high.	2	0.0959369	0.893477	BRCA1, BRCA2	ENSG00000012048, ENSG00000139618	460	2	9334	20.2913
GENERIF_SUMMARY	17972172:BRCA1 or BRCA2 mutations have roles in breast cancer in smokers	2	0.0959369	0.893477	BRCA1, BRCA2	ENSG00000012048, ENSG00000139618	460	2	9334	20.2913
GENERIF_SUMMARY	15986445:women with a BRCA1 protein mutation and 4 or more children had a 38% decrease in breast cancer risk compared to nulliparous women, while among BRCA2 protein carriers, increasing parity was associated with an increased risk of breast cancer	2	0.0959369	0.893477	BRCA1, BRCA2	ENSG00000012048, ENSG00000139618	460	2	9334	20.2913
GENERIF_SUMMARY	16951182:Chk1 can be activated in a claspin-dependent manner leading to cyclin B1 down-regulation and providing the cells of an additional mechanism to inhibit mitosis entry in Hela cells.	2	0.0959369	0.893477	CLSPN, CHEK1	ENSG00000092853, ENSG00000149554	460	2	9334	20.2913
GENERIF_SUMMARY	17917796:Self-image and self-disclosure concerning prophylactic mastectomy (PM) for women with a BRCA1/2 mutation.	2	0.0959369	0.893477	BRCA1, BRCA2	ENSG00000012048, ENSG00000139618	460	2	9334	20.2913
GENERIF_SUMMARY	15605394:Axl overexpression and activation by Gas6 could be involved in progression of prostate neoplastic disease	2	0.0959369	0.893477	AXL, GAS6	ENSG00000167601, ENSG00000183087	460	2	9334	20.2913
GENERIF_SUMMARY	20383578:Receipt of BRCA1/2 mutation test results impacts how carriers see the positive aspects of risk reducing oophorectomy/mastectomy and their surgical intentions.	2	0.0959369	0.893477	BRCA1, BRCA2	ENSG00000012048, ENSG00000139618	460	2	9334	20.2913
GENERIF_SUMMARY	19139771:Three hundred and forty-five probands were examined for specific mutations of BRCA1/2 genes. The estimated penetrance for the age groups among BRCA1/2 carriers was 31.9% (<50 years) and 46.2% (> or =50 years	2	0.0959369	0.893477	BRCA1, BRCA2	ENSG00000012048, ENSG00000139618	460	2	9334	20.2913
GENERIF_SUMMARY	17063270:analysis of BRCA1 and BRCA2 mutations in breast cancer patients from Brazil	2	0.0959369	0.893477	BRCA1, BRCA2	ENSG00000012048, ENSG00000139618	460	2	9334	20.2913
GENERIF_SUMMARY	20513136:Data identified splicing aberration for BRCA1c.4868C>G(p.Ala1623Gly) and BRCA2c.7988A>T(p.Glu2663Val) and c.8168A>G(p.Asp2723Gly).	2	0.0959369	0.893477	BRCA1, BRCA2	ENSG00000012048, ENSG00000139618	460	2	9334	20.2913
GENERIF_SUMMARY	24140203:Carriers of BRCA1/BRCA2 mutations are exposed to higher titres of oestradiol and progesterone-known risk-factors for breast cancer.	2	0.0959369	0.893477	BRCA1, BRCA2	ENSG00000012048, ENSG00000139618	460	2	9334	20.2913
GENERIF_SUMMARY	21113133:Results strongly suggest that the Mms22L-Nfkbil2 complex contributes to genome stability by regulating the chromatin state at stalled replication forks.	2	0.0959369	0.893477	TONSL, MMS22L	ENSG00000160949, ENSG00000146263	460	2	9334	20.2913
GENERIF_SUMMARY	21520273:hierarchical statistical modeling of data observed in a case-control study of contralateral breast cancer in which all the participants were genotyped for variants in BRCA1 and BRCA2	2	0.0959369	0.893477	BRCA1, BRCA2	ENSG00000012048, ENSG00000139618	460	2	9334	20.2913
GENERIF_SUMMARY	11907259:BubR1 and Mad2 act cooperatively to prevent premature separation of sister chromatids by directly inhibiting the anaphase-promoting complex	2	0.0959369	0.893477	BUB1B, MAD2L1	ENSG00000156970, ENSG00000164109	460	2	9334	20.2913
GENERIF_SUMMARY	26629528:Osteoprotegerin (OPG), The Endogenous Inhibitor of Receptor Activator of NF-kappaB Ligand (RANKL), is Dysregulated in BRCA Mutation Carriers	2	0.0959369	0.893477	BRCA1, BRCA2	ENSG00000012048, ENSG00000139618	460	2	9334	20.2913
GENERIF_SUMMARY	21278312:analysis of early BRCA1 and 2-associated ovarian and fallopian tube tumorigenesis	2	0.0959369	0.893477	BRCA1, BRCA2	ENSG00000012048, ENSG00000139618	460	2	9334	20.2913
GENERIF_SUMMARY	16944270:Ninteen percent of the women who developed both invasive breast and ovarian tumors carried one of the analyzed BRCA1 gene mutations but none of the women were positive for the analyzed BRCA2 mutation.	2	0.0959369	0.893477	BRCA1, BRCA2	ENSG00000012048, ENSG00000139618	460	2	9334	20.2913
GENERIF_SUMMARY	18375895:We studied 10 BRCA1 and 12 BRCA2 variants identified in Australian families with breast cancer.	2	0.0959369	0.893477	BRCA1, BRCA2	ENSG00000012048, ENSG00000139618	460	2	9334	20.2913
GENERIF_SUMMARY	22915752:In TNBC cells that PI3K inhibition leads to DNA damage, downregulation of BRCA1/2, gain in poly-ADP-ribosylation, and subsequent sensitization to PARP inhibition.	2	0.0959369	0.893477	BRCA1, BRCA2	ENSG00000012048, ENSG00000139618	460	2	9334	20.2913
GENERIF_SUMMARY	20135344:Chemotherapy and tamoxifen reduced the risk of contralateral breast cancer in BRCA1/BRCA2 carriers and non-carriers to a similar relative degree.	2	0.0959369	0.893477	BRCA1, BRCA2	ENSG00000012048, ENSG00000139618	460	2	9334	20.2913
GENERIF_SUMMARY	23271813:We conclude that MnSOD may promote tumor aggressiveness via upregulation of the FoxM1-MMP2 axis, and that MnSOD expression can independently predict survival and relapse in patients with resected lung adenocarcinoma.	2	0.0959369	0.893477	MMP2, FOXM1	ENSG00000087245, ENSG00000111206	460	2	9334	20.2913
GENERIF_SUMMARY	16308474:We aimed to investigate the expression pattern of p53, Bcl-2 and C-Myc in colorectal cancer(CRC)tissues obtained from Egyptian colorectal cancer patients divided in two different groups, associated with and without Schistosoma mansoni.	2	0.0959369	0.893477	MYC, BCL2	ENSG00000136997, ENSG00000171791	460	2	9334	20.2913
GENERIF_SUMMARY	21056971:CENP-U is a novel microtubule binding protein and plays an important role in kinetochore-microtubule attachment through its interaction with Hec1	2	0.0959369	0.893477	CENPU, NDC80	ENSG00000151725, ENSG00000080986	460	2	9334	20.2913
GENERIF_SUMMARY	21990299:among women with high-grade serous ovarian cancer, BRCA2 mutation, but not BRCA1 deficiency, was associated with improved survival, improved chemotherapy response, and genome instability compared with BRCA wild-type	2	0.0959369	0.893477	BRCA1, BRCA2	ENSG00000012048, ENSG00000139618	460	2	9334	20.2913
GENERIF_SUMMARY	18547097:domain amphiphilicity is of higher importance than amino acid sequence specificity in the determination of protein adsorption and interfacial activity	2	0.0959369	0.893477	BUB1B, BUB1	ENSG00000156970, ENSG00000169679	460	2	9334	20.2913
GENERIF_SUMMARY	17638866:Chk1 is E2F regulated and highly expressed in triple-negative estrogen receptor /progesterone receptor /HER-2 breast carcinomas	2	0.0959369	0.893477	CHEK1, E2F1	ENSG00000149554, ENSG00000101412	460	2	9334	20.2913
GENERIF_SUMMARY	18985814:Bcl-2 expression significantly correlates with thymidylate synthase expression in colorectal cancer patients.	2	0.0959369	0.893477	BCL2, TYMS	ENSG00000171791, ENSG00000176890	460	2	9334	20.2913
GENERIF_SUMMARY	18006835:hCdt1 and hCdc6 expression promote malignant behavior	2	0.0959369	0.893477	CDT1, CDC6	ENSG00000167513, ENSG00000094804	460	2	9334	20.2913
GENERIF_SUMMARY	24567414:Higher expression of Gas6/Axl pathway components in the LIMA compared with that in the aorta may partly explain the less frequent atherosclerotic events involving the LIMA compared with other arteries.	2	0.0959369	0.893477	AXL, GAS6	ENSG00000167601, ENSG00000183087	460	2	9334	20.2913
GENERIF_SUMMARY	21533207:Analysis on hMps1 autophosphorylation sites demonstrates that hMps1 has a substrate preference similar to Plk1 kinase	2	0.0959369	0.893477	TTK, PLK1	ENSG00000112742, ENSG00000166851	460	2	9334	20.2913
GENERIF_SUMMARY	22655046:In patients diagnosed with breast and ovarian cancer the study found 4 novel deleterious mutations (c.2805_2808delAGAT and c.3124_3133delAGCAATATTA in BRCA1; c.2639_2640delTG and c.5114_5117delTAAA in BRCA2).	2	0.0959369	0.893477	BRCA1, BRCA2	ENSG00000012048, ENSG00000139618	460	2	9334	20.2913
GENERIF_SUMMARY	24479546:This finding indicates involvement of hereditary factors in non-BRCA1/2 breast cancer families.	2	0.0959369	0.893477	BRCA1, BRCA2	ENSG00000012048, ENSG00000139618	460	2	9334	20.2913
GENERIF_SUMMARY	16998496:Effective strategies have been developed to reduce the risk for the development of breast and ovarian cancer in women with BRCA1/2 mutations, making genetic testing for these mutations an important part of the management. [REview]	2	0.0959369	0.893477	BRCA1, BRCA2	ENSG00000012048, ENSG00000139618	460	2	9334	20.2913
GENERIF_SUMMARY	23364291:review summarizes the recent findings on the epidemiology of BRCA1/2 mutations among ovarian carcinoma patients in various geographical areas with special reference to racial/ethnic groups and the common founder mutations	2	0.0959369	0.893477	BRCA1, BRCA2	ENSG00000012048, ENSG00000139618	460	2	9334	20.2913
GENERIF_SUMMARY	18622426:A novel fusion 5'AFF3/3'BCL2 originated from a t(2;18)(q11.2;q21.33) translocation in follicular lymphoma.	2	0.0959369	0.893477	BCL2, AFF3	ENSG00000171791, ENSG00000144218	460	2	9334	20.2913
GENERIF_SUMMARY	20221693:Major gene rearrangements involving the BRCA1 and BRCA2 genes appear to contribute little to the burden of inherited predisposition to breast and ovarian cancer in the Ashkenazim.	2	0.0959369	0.893477	BRCA1, BRCA2	ENSG00000012048, ENSG00000139618	460	2	9334	20.2913
GENERIF_SUMMARY	22942255:Loss-of-function and gain-of-function studies showed that miR-15 family members controlled the expression of WEE1 and CHK1.	2	0.0959369	0.893477	CHEK1, WEE1	ENSG00000149554, ENSG00000166483	460	2	9334	20.2913
GENERIF_SUMMARY	21098708:Study unveiled a novel signaling axis of matriptase/PDGF-D/beta-PDGFR in PCa, providing new insights into functional interplay between serine protease and growth factor signaling networks.	2	0.0959369	0.893477	PDGFD, ST14	ENSG00000170962, ENSG00000149418	460	2	9334	20.2913
GENERIF_SUMMARY	23569316:BRCA1/2 germ-line mutations confer a more aggressive prostate cancer phenotype with a higher probability of nodal involvement, distant metastasis and poor survival.	2	0.0959369	0.893477	BRCA1, BRCA2	ENSG00000012048, ENSG00000139618	460	2	9334	20.2913
GENERIF_SUMMARY	12676583:CHK1 regulates the S phase checkpoint by coupling the physiological turnover and ionizing radiation-induced accelerated proteolysis of Cdc25A.	2	0.0959369	0.893477	CDC25A, CHEK1	ENSG00000164045, ENSG00000149554	460	2	9334	20.2913
GENERIF_SUMMARY	16927022:Either chk1 or plk1-specific antisense oligodeoxynucleotides enhanced DNA damaging agent-induced apoptosis.	2	0.0959369	0.893477	CHEK1, PLK1	ENSG00000149554, ENSG00000166851	460	2	9334	20.2913
GENERIF_SUMMARY	22093708:The E3 ligase activity of HERC5 was required for blocking HIV-1 Gag particle production and correlated with the post-translational modification of Gag with ISG15.	2	0.0959369	0.893477	HERC5, ISG15	ENSG00000138646, ENSG00000187608	460	2	9334	20.2913
GENERIF_SUMMARY	17943598:Compared with survivin, PLK1 seems to be a better independent prognostic factor for diffuse large B-cell lymphoma.	2	0.0959369	0.893477	BIRC5, PLK1	ENSG00000089685, ENSG00000166851	460	2	9334	20.2913
GENERIF_SUMMARY	18799789:Cyclin E is shown to directly interact with and colocalize on centrosomes with the DNA replication factor MCM5 in a centrosomal localization sequence-dependent but Cdk2-independent manner.	2	0.0959369	0.893477	CCNE1, MCM5	ENSG00000105173, ENSG00000100297	460	2	9334	20.2913
GENERIF_SUMMARY	12215251:eight of the most common reported missense mutations in BRCA1 and BRCA2 occurring in patients tested for hereditary risk of breast and ovarian cancers	2	0.0959369	0.893477	BRCA1, BRCA2	ENSG00000012048, ENSG00000139618	460	2	9334	20.2913
GENERIF_SUMMARY	22967960:BRCA1/2 mutation carriers exhibited no significant increase in proliferation in the fallopian tube epithelial cells either in the ampulla or fimbriated ends of the tube.	2	0.0959369	0.893477	BRCA1, BRCA2	ENSG00000012048, ENSG00000139618	460	2	9334	20.2913
GENERIF_SUMMARY	23458327:The study identified one of seven founder mutations in BRCA1 and BRCA2 in 27% of breast cancer patients in the Bahamas.	2	0.0959369	0.893477	BRCA1, BRCA2	ENSG00000012048, ENSG00000139618	460	2	9334	20.2913
GENERIF_SUMMARY	18679827:a limited role for the three Ashkenazi BRCA1/2 founder mutations in cutaneous malignant melanoma risk among the Ashkenazi Jewish population	2	0.0959369	0.893477	BRCA1, BRCA2	ENSG00000012048, ENSG00000139618	460	2	9334	20.2913
GENERIF_SUMMARY	22156524:Axl,Tyro3,DC-SIGN and LSECtin are identified as new virus receptors for Lassa virus cell entry.	2	0.0959369	0.893477	AXL, TYRO3	ENSG00000167601, ENSG00000092445	460	2	9334	20.2913
GENERIF_SUMMARY	18722373:E2F1 may function as a critical antiapoptotic factor both in human and in rodent liver cancer through its ability to counteract c-Myc-driven apoptosis via activation of PIK3CA/Akt/mTOR and c-Myb/COX-2 pathways	2	0.0959369	0.893477	MYC, E2F1	ENSG00000136997, ENSG00000101412	460	2	9334	20.2913
GENERIF_SUMMARY	20423888:PC-1 enhances c-myc gene expression in prostate cancer cells through the Wnt/beta-catenin pathway.	2	0.0959369	0.893477	MYC, TPD52	ENSG00000136997, ENSG00000076554	460	2	9334	20.2913
GENERIF_SUMMARY	21978880:Our results suggest an important role of BRCA1 and BRCA2 promoter methylation in breast cancer development in the Tunisian population.	2	0.0959369	0.893477	BRCA1, BRCA2	ENSG00000012048, ENSG00000139618	460	2	9334	20.2913
GENERIF_SUMMARY	24217135:BRCA1/2 mutation carriers seemed to be more at risk of neutropenia after the first cycle of the treatment in early breast cancer patients	2	0.0959369	0.893477	BRCA1, BRCA2	ENSG00000012048, ENSG00000139618	460	2	9334	20.2913
GENERIF_SUMMARY	21422198:combined evaluation of RET and Ki-67 could act as an adjuvant prognostic marker useful for ameliorating the initial risk stratification of patients with medullary thyroid carcinoma	2	0.0959369	0.893477	RET, MKI67	ENSG00000165731, ENSG00000148773	460	2	9334	20.2913
GENERIF_SUMMARY	24884828:Findings contribute significantly to the types of germline BRCA1/BRCA2 mutations and their biological effects in Turkish women.	2	0.0959369	0.893477	BRCA1, BRCA2	ENSG00000012048, ENSG00000139618	460	2	9334	20.2913
GENERIF_SUMMARY	24378620:This pilot study evaluates the relation between carrying a BRCA1/2 mutation and fertility, using the level of anti-mullerian hormone (AMH), which has been previously shown to be an accurate marker of ovarian reserve and fertility potential.	2	0.0959369	0.893477	BRCA1, BRCA2	ENSG00000012048, ENSG00000139618	460	2	9334	20.2913
GENERIF_SUMMARY	15073127:BRCA1 and BRCA2 mutations may have a role in progression of ovarian cancer	2	0.0959369	0.893477	BRCA1, BRCA2	ENSG00000012048, ENSG00000139618	460	2	9334	20.2913
GENERIF_SUMMARY	23320992:in a sample of Black women with early onset breast cancer, study evaluated BRCA mutations; BRCA mutation prevalence and the high prevalence of variants of uncertain significance in participants are consistent with prior studies	2	0.0959369	0.893477	BRCA1, BRCA2	ENSG00000012048, ENSG00000139618	460	2	9334	20.2913
GENERIF_SUMMARY	24324072:present study aimed to investigate the relationship between expression of minichromosome maintenance proteins (MCM-3, MCM-7), metallothioneins (MT-I/II, MT-III), and Ki-67 in 103 ovarian cancer cases, mostly of the serous histological type	2	0.0959369	0.893477	MCM3, MCM7	ENSG00000112118, ENSG00000166508	460	2	9334	20.2913
GENERIF_SUMMARY	25437005:genomic instability score in discriminating nonequivalent outcomes of BRCA1/2 mutations and in predicting outcomes of ovarian cancer treated with platinum-based chemotherapy	2	0.0959369	0.893477	BRCA1, BRCA2	ENSG00000012048, ENSG00000139618	460	2	9334	20.2913
GENERIF_SUMMARY	26989051:Comparison of male breast cancer tumors with female breast cancer tumors demonstrates that male breast cancer tumors arise more frequently from BRCA2 mutations and less frequently from BRCA1 mutations than female breast cancer tumors.	2	0.0959369	0.893477	BRCA1, BRCA2	ENSG00000012048, ENSG00000139618	460	2	9334	20.2913
GENERIF_SUMMARY	23941904:BRCA2 mutations confer a survival advantage compared with the BRCA1 mutation in BRCA-mutated epithelial ovarian cancer patients.	2	0.0959369	0.893477	BRCA1, BRCA2	ENSG00000012048, ENSG00000139618	460	2	9334	20.2913
GENERIF_SUMMARY	23658460:We show a high prevalence of BRCA1/2 mutations with LOH in an Ashkenazi Jewish cohort of surgically resected PDAC and neoplastic lesions, suggesting that these germline mutations are causal in selected individuals.	2	0.0959369	0.893477	BRCA1, BRCA2	ENSG00000012048, ENSG00000139618	460	2	9334	20.2913
GENERIF_SUMMARY	21394826:This study has assessed the possible pathogenicity of 26 intronic BRCA1 or BRCA2 variants in breast cancer.	2	0.0959369	0.893477	BRCA1, BRCA2	ENSG00000012048, ENSG00000139618	460	2	9334	20.2913
GENERIF_SUMMARY	21501828:Gas6 mediates binding of the virus to target cells by bridging virion envelope phosphatidylserine to Axl	2	0.0959369	0.893477	AXL, GAS6	ENSG00000167601, ENSG00000183087	460	2	9334	20.2913
GENERIF_SUMMARY	22749911:Silencing of PinX1 significantly reduced the localization of telomerase to telomere during mid-late S phase, suggesting the involvement of PinX1 in the cell cycle-dependent trafficking of hTERT to telomere.	2	0.0959369	0.893477	TERT, PINX1	ENSG00000164362, ENSG00000254093	460	2	9334	20.2913
GENERIF_SUMMARY	19833767:miR-449a/b targets and inhibits oncogenic CDK6 and CDC25A, resulting in pRb dephosphorylation and cell cycle arrest at G1 phase, revealing a negative feedback regulation of the pRb-E2F1 pathway	2	0.0959369	0.893477	CDK6, CDC25A	ENSG00000105810, ENSG00000164045	460	2	9334	20.2913
GENERIF_SUMMARY	19567592:Data show that Axl and Gas6 expression in RCC are associated with tumor advancement and patient survival.	2	0.0959369	0.893477	AXL, GAS6	ENSG00000167601, ENSG00000183087	460	2	9334	20.2913
GENERIF_SUMMARY	24244370:LUDLU-1 contains somatic mutations in TP53 and BRCA2, allelic imbalance in the expression of two cancer-associated BRCA1 germline polymorphisms and reduced transcription of a potentially endogenous PARP2 inhibitor.	2	0.0959369	0.893477	BRCA1, BRCA2	ENSG00000012048, ENSG00000139618	460	2	9334	20.2913
GENERIF_SUMMARY	20130082:the PICH-Plk1 complex plays a critical role in maintaining prometaphase chromosome architecture	2	0.0959369	0.893477	PLK1, ERCC6L	ENSG00000166851, ENSG00000186871	460	2	9334	20.2913
GENERIF_SUMMARY	23096105:found BRCA1/2 mutations in 15/103 probands. Among these, a BRCA2 gene mutation has not been described previously. In addition, we identified five novel BRCA2 variants	2	0.0959369	0.893477	BRCA1, BRCA2	ENSG00000012048, ENSG00000139618	460	2	9334	20.2913
GENERIF_SUMMARY	24067368:In response to replication stress and DNA damage, BRCA1 plays a critical role in down-regulating the kinase activity of both cyclin-dependent kinases and PLK1.	2	0.0959369	0.893477	BRCA1, PLK1	ENSG00000012048, ENSG00000166851	460	2	9334	20.2913
GENERIF_SUMMARY	20204502:The incidence of breast and ovarian cancer in BRCA2 mutation carriers and of ovarian cancer in BRCA1 mutation carriers is still high after 60 years.	2	0.0959369	0.893477	BRCA1, BRCA2	ENSG00000012048, ENSG00000139618	460	2	9334	20.2913
GENERIF_SUMMARY	24577588:Metastatic high-grade serous carcinomas with BRCA1 deficiency exhibit characteristic morphological features that appear more sensitive and specific for BRCA1 and BRCA2 mutations than two other morphologically based prediction systems	2	0.0959369	0.893477	BRCA1, BRCA2	ENSG00000012048, ENSG00000139618	460	2	9334	20.2913
GENERIF_SUMMARY	21735045:12 novel BRCA1 and BRCA2 mutations, leading to aberrantly expressed transcripts, were identified in a cohort of hereditary breast and ovarian cancer syndrome patients.	2	0.0959369	0.893477	BRCA1, BRCA2	ENSG00000012048, ENSG00000139618	460	2	9334	20.2913
GENERIF_SUMMARY	24065545:The first comprehensive analysis of large mutations in BRCA1 and BRCA2 genes in Poland, is reported.	2	0.0959369	0.893477	BRCA1, BRCA2	ENSG00000012048, ENSG00000139618	460	2	9334	20.2913
GENERIF_SUMMARY	25682074:study identified a BRCA1 or BRCA2 germline mutation in 74 of 774 (9.6 %) triple-negative breast cancer patients; mutation prevalence was 9.3 % in Australia and was 9.9 % in Poland	2	0.0959369	0.893477	BRCA1, BRCA2	ENSG00000012048, ENSG00000139618	460	2	9334	20.2913
GENERIF_SUMMARY	15716988:frequency and chromosomal features of this der(8)t(8;14;18) in a series of acute leukaemias and malignant lymphomas	2	0.0959369	0.893477	MYC, BCL2	ENSG00000136997, ENSG00000171791	460	2	9334	20.2913
GENERIF_SUMMARY	20418484:New loci appeared to interact multiplicatively for breast cancer risk in BRCA1 and BRCA2 carriers.	2	0.0959369	0.893477	BRCA1, BRCA2	ENSG00000012048, ENSG00000139618	460	2	9334	20.2913
GENERIF_SUMMARY	17170079:indicate a role for c-myc in the transcriptional regulation of survivin in breast cancer	2	0.0959369	0.893477	BIRC5, MYC	ENSG00000089685, ENSG00000136997	460	2	9334	20.2913
GENERIF_SUMMARY	23704984:Breast tumors from BRCA1 and BRCA2 mutation carriers display characteristic RNA expression patterns.	2	0.0959369	0.893477	BRCA1, BRCA2	ENSG00000012048, ENSG00000139618	460	2	9334	20.2913
GENERIF_SUMMARY	20956327:an important relationship between BAFF and c-MYC in CLL which may affect disease development and progression, and suggests that inhibitors of the canonical NF-kappaB pathway may be effective in treatment of patients with this disease.	2	0.0959369	0.893477	MYC, TNFSF13B	ENSG00000136997, ENSG00000102524	460	2	9334	20.2913
GENERIF_SUMMARY	17080309:findings show that BRCA mutations account for a substantial proportion of hereditary breast/ovarian cancer in Colombia	2	0.0959369	0.893477	BRCA1, BRCA2	ENSG00000012048, ENSG00000139618	460	2	9334	20.2913
GENERIF_SUMMARY	23037713:FOXM1 and PLK1 are expressed in oesophageal adenocarcinoma-derived cell lines.	2	0.0959369	0.893477	FOXM1, PLK1	ENSG00000111206, ENSG00000166851	460	2	9334	20.2913
GENERIF_SUMMARY	15887246:BRCA1/2 mutation screening should be considered for all women diagnosed before age 41.	2	0.0959369	0.893477	BRCA1, BRCA2	ENSG00000012048, ENSG00000139618	460	2	9334	20.2913
GENERIF_SUMMARY	22951829:Hepatitis C virus activates Bcl-2 and MMP-2 expression through multiple cellular signaling pathways.	2	0.0959369	0.893477	MMP2, BCL2	ENSG00000087245, ENSG00000171791	460	2	9334	20.2913
GENERIF_SUMMARY	21055984:MMS22L and TONSL are required for the maintenance of genome stability.	2	0.0959369	0.893477	TONSL, MMS22L	ENSG00000160949, ENSG00000146263	460	2	9334	20.2913
GENERIF_SUMMARY	21345332:these results show that FEN1 and telomerase association occurs throughout the S phase, with the maximum association in the mid S phase.	2	0.0959369	0.893477	TERT, FEN1	ENSG00000164362, ENSG00000168496	460	2	9334	20.2913
GENERIF_SUMMARY	17180310:The obtained results indicate that alteration in the RAD51 region may contribute to the disturbances of DNA repair involving RAD51 and BRCA1 and thus enhance the risk of breast cancer development.	2	0.0959369	0.893477	BRCA1, RAD51	ENSG00000012048, ENSG00000051180	460	2	9334	20.2913
GENERIF_SUMMARY	12399544:findings indicate that Chk1 directly phosphorylates Cdc25A during an unperturbed cell cycle, and that phosphorylation of Cdc25A by Chk1 is required for cells to delay cell cycle progression in response to double-strand DNA breaks	2	0.0959369	0.893477	CDC25A, CHEK1	ENSG00000164045, ENSG00000149554	460	2	9334	20.2913
GENERIF_SUMMARY	20452659:Authors studied 103 women with fallopian tube cancer (48 with a BRCA1 mutation, 12 with a BRCA2 mutation and 43 with no identified BRCA mutation) and 980 matched controls.	2	0.0959369	0.893477	BRCA1, BRCA2	ENSG00000012048, ENSG00000139618	460	2	9334	20.2913
GENERIF_SUMMARY	24166892:Data indicate that DNA-dependent protein kinase catalytic subunit (DNA-PKcs) interacts with polo-like kinase 1 (PLK1) in mitotic phase.	2	0.0959369	0.893477	PRKDC, PLK1	ENSG00000253729, ENSG00000166851	460	2	9334	20.2913
GENERIF_SUMMARY	18445692:These observations are consistent with the idea that BRCA2, but not BRCA1, is a tumor suppressor of prostate cancer.	2	0.0959369	0.893477	BRCA1, BRCA2	ENSG00000012048, ENSG00000139618	460	2	9334	20.2913
GENERIF_SUMMARY	15170666:RAD51D polymorphism is not associated with BRCA1 or 2 genes in breast cancer.	2	0.0959369	0.893477	BRCA1, BRCA2	ENSG00000012048, ENSG00000139618	460	2	9334	20.2913
GENERIF_SUMMARY	25925375:Combined inhibition of DNA-PKcs and Plk1 can be employed in cancer therapy strategy for synthetic lethality.	2	0.0959369	0.893477	PRKDC, PLK1	ENSG00000253729, ENSG00000166851	460	2	9334	20.2913
GENERIF_SUMMARY	20069565:LPA4 and LPA5 receptors induce osteoblastic differentiation of human mesenchymal stem cells	2	0.0959369	0.893477	LPAR4, LPAR5	ENSG00000147145, ENSG00000184574	460	2	9334	20.2913
GENERIF_SUMMARY	22425665:Data suggest that BRCA1 and BRCA2 mutations are responsible for a significant proportion of familial breast cancer in Moroccan patients.	2	0.0959369	0.893477	BRCA1, BRCA2	ENSG00000012048, ENSG00000139618	460	2	9334	20.2913
GENERIF_SUMMARY	25526195:Germline mutations in DICER1 are rare or absent in familial breast cancer patients with BRCA1/BRCA2-negative familial breast cancers.	2	0.0959369	0.893477	BRCA1, BRCA2	ENSG00000012048, ENSG00000139618	460	2	9334	20.2913
GENERIF_SUMMARY	19584272:Data show that variants in genes that interact biologically with BRCA1 and/or BRCA2 may be associated with modified ovarian cancer risk in women who carry BRCA1/2 mutations.	2	0.0959369	0.893477	BRCA1, BRCA2	ENSG00000012048, ENSG00000139618	460	2	9334	20.2913
GENERIF_SUMMARY	15579905:results suggest that BLM suppresses genome instability by aiding FEN1 cleavage of structure-containing flaps	2	0.0959369	0.893477	BLM, FEN1	ENSG00000197299, ENSG00000168496	460	2	9334	20.2913
GENERIF_SUMMARY	25892146:Women with mutations in BRCA1 and BRCA2 have different risks of developing ovarian and breast cancer, depending on the nature of the mutations	2	0.0959369	0.893477	BRCA1, BRCA2	ENSG00000012048, ENSG00000139618	460	2	9334	20.2913
GENERIF_SUMMARY	21161372:found no significant associations between any single-single-nucleotide polymorphisms or haplotypes of BRCA1 or BRCA2 and risk of contralateral breast cancer among all women	2	0.0959369	0.893477	BRCA1, BRCA2	ENSG00000012048, ENSG00000139618	460	2	9334	20.2913
GENERIF_SUMMARY	22053997:The associations of the 12 SNPs with risk for BRCA1 and BRCA2 carriers differ by ER-positive or ER-negative breast cancer status.	2	0.0959369	0.893477	BRCA1, BRCA2	ENSG00000012048, ENSG00000139618	460	2	9334	20.2913
GENERIF_SUMMARY	14636569:Data report the isolation of a holoenzyme complex termed BRCC containing BRCA1, BRCA2, and RAD51, which displays increased association with p53 following DNA damage and ubiquitinates p53 in vitro.	2	0.0959369	0.893477	BRCA1, BRCA2	ENSG00000012048, ENSG00000139618	460	2	9334	20.2913
GENERIF_SUMMARY	21334717:A prognostic index in skin melanoma through the combination of matrix metalloproteinase-2, Ki67, and p53.	2	0.0959369	0.893477	MMP2, MKI67	ENSG00000087245, ENSG00000148773	460	2	9334	20.2913
GENERIF_SUMMARY	18342932:Tubal p53 signature merits serious consideration as an important early event in serous carcinogenesis in BRCA+ women.	2	0.0959369	0.893477	BRCA1, BRCA2	ENSG00000012048, ENSG00000139618	460	2	9334	20.2913
GENERIF_SUMMARY	21614210:findings imply that cucurbitacin B exerts an anticancer effect by inhibiting telomerase via down regulating both the hTERT and c-Myc expression in breast cancer cells.	2	0.0959369	0.893477	MYC, TERT	ENSG00000136997, ENSG00000164362	460	2	9334	20.2913
GENERIF_SUMMARY	21708937:Associations were found between risk of breast cancer and linkage disequilibrium blocks in IGF2 for BRCA1 and BRCA2 mutation carriers, HTRA1 for BRCA1 carriers, and MMP3 for BRCA2 carriers.	2	0.0959369	0.893477	BRCA1, BRCA2	ENSG00000012048, ENSG00000139618	460	2	9334	20.2913
GENERIF_SUMMARY	22137763:Downregulation of BRIP1, a physiological partner of BRCA1 in the DNA repair pathway, triggers BRCA1 chromatin dissociation.	2	0.0959369	0.893477	BRCA1, BRIP1	ENSG00000012048, ENSG00000136492	460	2	9334	20.2913
GENERIF_SUMMARY	12237285:inactivated in ovarian cancer	2	0.0959369	0.893477	BRCA1, BRCA2	ENSG00000012048, ENSG00000139618	460	2	9334	20.2913
GENERIF_SUMMARY	19625133:HGF is a potent inhibitor of cell apoptosis in nasopharyngeal carcinoma by upregulating Bcl-2 through both autocrine and paracrine Epstein-Barr virus-independent pathways.	2	0.0959369	0.893477	BCL2, HGF	ENSG00000171791, ENSG00000019991	460	2	9334	20.2913
GENERIF_SUMMARY	22833165:The Axl receptor shedding is an active process affected and influenced by the Gas6-mediated Axl-signaling in systemic lupus erythematosus and Behcets disease.	2	0.0959369	0.893477	AXL, GAS6	ENSG00000167601, ENSG00000183087	460	2	9334	20.2913
GENERIF_SUMMARY	16253146:HSP60 and HSP10 are expressed in large bowel carcinomas with lymph node metastases	2	0.0959369	0.893477	HSPE1, HSPD1	ENSG00000115541, ENSG00000144381	460	2	9334	20.2913
GENERIF_SUMMARY	25338120:Upregulation of HELLS and UHRF1 is essential for the tumor phenotype. Also, these epigenetic regulators are important for the regulation of SYK.	2	0.0959369	0.893477	UHRF1, HELLS	ENSG00000276043, ENSG00000119969	460	2	9334	20.2913
GENERIF_SUMMARY	18171681:Plk1-dependent phosphorylation regulates functions of DNA topoisomerase IIalpha in cell cycle progression	2	0.0959369	0.893477	TOP2A, PLK1	ENSG00000131747, ENSG00000166851	460	2	9334	20.2913
GENERIF_SUMMARY	21232165:Among the mutations detected in the Slovenian population, 5 mutations in BRCA1 and 4 mutations in BRCA2 have not been described in other populations until now.	2	0.0959369	0.893477	BRCA1, BRCA2	ENSG00000012048, ENSG00000139618	460	2	9334	20.2913
GENERIF_SUMMARY	24118498:MYC translocation partner gene determines survival of patients with large B-cell lymphoma with MYC- or double-hit MYC/BCL2 translocations.	2	0.0959369	0.893477	MYC, BCL2	ENSG00000136997, ENSG00000171791	460	2	9334	20.2913
GENERIF_SUMMARY	21590355:Knockdown of AURKA inhibits the growth and invasiveness of this LSCC cell line both in vitro and in vivo. These effects may partially result from the reduced expression of FAK and MMP-2.	2	0.0959369	0.893477	MMP2, PTK2	ENSG00000087245, ENSG00000169398	460	2	9334	20.2913
GENERIF_SUMMARY	25741152:MYC+/BCL-2+ primary gastrointestinal diffuse large B-cell lymphoma patients have worse chemotherapy response and poorer prognosis than patients who only express one of the two proteins.	2	0.0959369	0.893477	MYC, BCL2	ENSG00000136997, ENSG00000171791	460	2	9334	20.2913
GENERIF_SUMMARY	24285858:BRCA1 mutation carriers conferred lower overall breast and ovarian cancer risks than reported so far, while the estimates of BRCA2 mutations were among the lowest in a Dutch cohort.	2	0.0959369	0.893477	BRCA1, BRCA2	ENSG00000012048, ENSG00000139618	460	2	9334	20.2913
GENERIF_SUMMARY	24607278:This work highlights the contribution of DNA, RNA, and in silico data to assess the pathogenicity of BRCA1/2 variants of uncertain significance, which, in turn, allows more accurate genetic counseling and clinical management of the families carrying them.	2	0.0959369	0.893477	BRCA1, BRCA2	ENSG00000012048, ENSG00000139618	460	2	9334	20.2913
GENERIF_SUMMARY	15733268:results reveal unique characteristics of BRCA1/2 mutation, genotype-phenotype & prognosis in moderate- & low-risk individuals of Greek ancestry; breast cancer due to mutations in BRCA1 & BRCA2 appears to be a heterogeneous syndrome in Greek population	2	0.0959369	0.893477	BRCA1, BRCA2	ENSG00000012048, ENSG00000139618	460	2	9334	20.2913
GENERIF_SUMMARY	22401979:The penetrance of the mutation and the aggressiveness of the related tumor could depend on a dosage effect of the mutated allele transcript.	2	0.0959369	0.893477	BRCA1, BRCA2	ENSG00000012048, ENSG00000139618	460	2	9334	20.2913
GENERIF_SUMMARY	21113733:RAD51 and ssDNA interact in overlapping regions; This suggests preferential binding for one partner that could regulate homologous recombination and helps to clarify the role of BLM in maintaining genomic stability.	2	0.0959369	0.893477	RAD51, BLM	ENSG00000051180, ENSG00000197299	460	2	9334	20.2913
GENERIF_SUMMARY	19672269:Increased expression of miR-17-92 cluster during colorectal adenoma to adenocarcinoma progression is associated to DNA copy number gain of miR17-92 locus on 13q31 and c-myc expression.	2	0.0959369	0.893477	MYC, MIR17HG	ENSG00000136997, ENSG00000215417	460	2	9334	20.2913
GENERIF_SUMMARY	24519767:women who are positive for BRCA mutations and who are treated for stage I or II breast cancer with bilateral mastectomy are less likely to die from breast cancer than women who are treated with unilateral mastectomy.	2	0.0959369	0.893477	BRCA1, BRCA2	ENSG00000012048, ENSG00000139618	460	2	9334	20.2913
GENERIF_SUMMARY	19503101:Results unravel a crucial role of BubR1 in preventing centrosome reduplication through negative regulation of Plk1 in interphase cells.	2	0.0959369	0.893477	BUB1B, PLK1	ENSG00000156970, ENSG00000166851	460	2	9334	20.2913
GENERIF_SUMMARY	24489791:This study used multifactorial likelihood analysis and/or bioinformatically-directed mRNA assays to assess pathogenicity of 19 BRCA1 or BRCA2 variants.	2	0.0959369	0.893477	BRCA1, BRCA2	ENSG00000012048, ENSG00000139618	460	2	9334	20.2913
GENERIF_SUMMARY	19888345:Axl and its ligand Gas6, the vitamin-K dependent protein product of the growth arrest-specific gene 6, have a role in progression of clear cell RCC (ccRCC) derived cells	2	0.0959369	0.893477	AXL, GAS6	ENSG00000167601, ENSG00000183087	460	2	9334	20.2913
GENERIF_SUMMARY	25522926:Tumor-associated inflammation density was the strongest predictor for recurrence-free survival in this series of BRCA1/2 breast cancer patients	2	0.0959369	0.893477	BRCA1, BRCA2	ENSG00000012048, ENSG00000139618	460	2	9334	20.2913
GENERIF_SUMMARY	26287798:MAD2L1 and BUB1 may play important roles in breast cancer progression, and measuring the expression of these genes may assist the prediction of breast cancer prognosis.	2	0.0959369	0.893477	BUB1, MAD2L1	ENSG00000169679, ENSG00000164109	460	2	9334	20.2913
GENERIF_SUMMARY	20234365:Rates of new primaries are predicted to some extent by mutation status	2	0.0959369	0.893477	BRCA1, BRCA2	ENSG00000012048, ENSG00000139618	460	2	9334	20.2913
GENERIF_SUMMARY	16760289:Analysis resulted in the identification of 25 and 52 variants in the BRCA1 and BRCA2 genes, respectively in breast or ovarian cancer.	2	0.0959369	0.893477	BRCA1, BRCA2	ENSG00000012048, ENSG00000139618	460	2	9334	20.2913
GENERIF_SUMMARY	22802261:E2F1 plays a key role in promoting FOXM1 expression, cell survival, and epirubicin resistance as its depletion by siRNA attenuated FOXM1 induction and cell viability in response to epirubicin.	2	0.0959369	0.893477	FOXM1, E2F1	ENSG00000111206, ENSG00000101412	460	2	9334	20.2913
GENERIF_SUMMARY	20929861:Cdt1 degradation following UV irradiation occurs rapidly at damaged sites due to PCNA chromatin loading and the recruitment of Cdt1 and CRL4(Cdt2), before DNA damage repair is completed	2	0.0959369	0.893477	CDT1, DTL	ENSG00000167513, ENSG00000143476	460	2	9334	20.2913
GENERIF_SUMMARY	25868867:our findings demonstrate that among young Black breast cancer survivors, socioeconomic factors and physician referral patterns contribute to disparities in access to BRCA testing(BRCA1 and BRCA2 mutation detection)	2	0.0959369	0.893477	BRCA1, BRCA2	ENSG00000012048, ENSG00000139618	460	2	9334	20.2913
GENERIF_SUMMARY	19383375:REVIEW: Germline mutations of the BRCA1 and BRCA2 genes confer a high life-time risk of ovarian cancer	2	0.0959369	0.893477	BRCA1, BRCA2	ENSG00000012048, ENSG00000139618	460	2	9334	20.2913
GENERIF_SUMMARY	19745749:Nomenclature for BRCA1/2 DNA test.	2	0.0959369	0.893477	BRCA1, BRCA2	ENSG00000012048, ENSG00000139618	460	2	9334	20.2913
GENERIF_SUMMARY	22972572:Evidence based on spontaneous chromosome abnormalities and epidemiologic data indicates strong effects from exogenous mutagens and does not support the inevitability of cancer in all BRCA1/2 mutation carriers.	2	0.0959369	0.893477	BRCA1, BRCA2	ENSG00000012048, ENSG00000139618	460	2	9334	20.2913
GENERIF_SUMMARY	25495526:the synthetic lethality between PRKDC and MYC may in part be due to PRKDC dependent modulation of MYC expression, as well as MYC-induced DNA damage where PRKDC plays a key role in DNA damage repair.	2	0.0959369	0.893477	PRKDC, MYC	ENSG00000253729, ENSG00000136997	460	2	9334	20.2913
GENERIF_SUMMARY	23750504:Data suggest that CDC45 and MCM10 (minichromosome maintenance complex component 10) directly interact and establish a mutual co-operation in DNA binding; key domains appear to interact and then interact with DNA inside cells or in cell-free systems.	2	0.0959369	0.893477	CDC45, MCM10	ENSG00000093009, ENSG00000065328	460	2	9334	20.2913
GENERIF_SUMMARY	25756400:BRCA1 gene mutation is associated with gynecologic cancer.	2	0.0959369	0.893477	BRCA1, BRCA2	ENSG00000012048, ENSG00000139618	460	2	9334	20.2913
GENERIF_SUMMARY	25537514:Data indicate that three microRNAs hsa-miR-146a, hsa-miR-148a and hsa-miR-545 targeting BRCA1/2 and were associated with overall survival and progression-free survival in patients with wild-type BRCA1/2.	2	0.0959369	0.893477	BRCA1, BRCA2	ENSG00000012048, ENSG00000139618	460	2	9334	20.2913
GENERIF_SUMMARY	18703817:BRCA1 and BRCA2 genomic rearrangement testing be considered in all non-Ashkenazi Jewish women with an estimated mutation prevalence >or=10%	2	0.0959369	0.893477	BRCA1, BRCA2	ENSG00000012048, ENSG00000139618	460	2	9334	20.2913
GENERIF_SUMMARY	19353265:We identified seven (7/22, 31.8%) new deleterious mutations and also confirmed and reported a BRCA2 founder mutation in our Hong Kong Chinese cohort	2	0.0959369	0.893477	BRCA1, BRCA2	ENSG00000012048, ENSG00000139618	460	2	9334	20.2913
GENERIF_SUMMARY	20417630:Gas6 and soluble Axl have a role in critical limb ischemia, presumably connected to the inflammatory process	2	0.0959369	0.893477	AXL, GAS6	ENSG00000167601, ENSG00000183087	460	2	9334	20.2913
GENERIF_SUMMARY	20960228:there are no predominant recurring germline mutations in BRCA1 or BRCA2 genes among ethnically diverse Jewish and non Jewish high risk families in Israel.	2	0.0959369	0.893477	BRCA1, BRCA2	ENSG00000012048, ENSG00000139618	460	2	9334	20.2913
GENERIF_SUMMARY	22144499:Pathologic characteristics of BRCA1 and BRCA2 tumors may be useful for improving risk-prediction algorithms and informing clinical strategies for screening and prophylaxis.	2	0.0959369	0.893477	BRCA1, BRCA2	ENSG00000012048, ENSG00000139618	460	2	9334	20.2913
GENERIF_SUMMARY	22684231:8 new missense unclassified variants were identified in the BRCA1 and BRCA2 genes in Algerian breast/ovarian cancer families.	2	0.0959369	0.893477	BRCA1, BRCA2	ENSG00000012048, ENSG00000139618	460	2	9334	20.2913
GENERIF_SUMMARY	18239674:Results suggest that apoptosis induced by replication inhibitors in Chk1-depleted cells is dependent upon the helicase cofactor Cdc45.	2	0.0959369	0.893477	CHEK1, CDC45	ENSG00000149554, ENSG00000093009	460	2	9334	20.2913
GENERIF_SUMMARY	21318380:40 novel sequence variations in BRCA1 and BRCA2 in high risk breast and/or ovarian cancer familiesin Denmark.	2	0.0959369	0.893477	BRCA1, BRCA2	ENSG00000012048, ENSG00000139618	460	2	9334	20.2913
GENERIF_SUMMARY	20180014:Occult ovarian cancers may be found at the time of risk-reducing salpingo-oophorectomy in BRCA1/2 mutation carriers.	2	0.0959369	0.893477	BRCA1, BRCA2	ENSG00000012048, ENSG00000139618	460	2	9334	20.2913
GENERIF_SUMMARY	24566764:In conclusion, our result shows that large genomic rearrangement in the BRCA1 and BRCA2 genes account for a very low proportion of BRCA mutations and does not seem like a major determinant of breast cancer susceptibility in Korean, breast cancer patients.	2	0.0959369	0.893477	BRCA1, BRCA2	ENSG00000012048, ENSG00000139618	460	2	9334	20.2913
GENERIF_SUMMARY	24377533:Inhibition of mRNA and protein expression of hTERT and c-myc.	2	0.0959369	0.893477	MYC, TERT	ENSG00000136997, ENSG00000164362	460	2	9334	20.2913
GENERIF_SUMMARY	16732934:Apoptosis of HL-60 cells induced by bufalin is related to downregulation of expressions of bcl-2 and survivin.	2	0.0959369	0.893477	BIRC5, BCL2	ENSG00000089685, ENSG00000171791	460	2	9334	20.2913
GENERIF_SUMMARY	17063265:BRCA1 and BRCA2 mutation status have roles in inter-cell-line phenotypic variability after irradiation of lymphoblastoid cell lines	2	0.0959369	0.893477	BRCA1, BRCA2	ENSG00000012048, ENSG00000139618	460	2	9334	20.2913
GENERIF_SUMMARY	23409019:findings support the hypothesis that the majority of non-BRCA1/BRCA2 breast cancer families might be explained by the action of moderate and/or low penetrance susceptibility alleles	2	0.0959369	0.893477	BRCA1, BRCA2	ENSG00000012048, ENSG00000139618	460	2	9334	20.2913
GENERIF_SUMMARY	24514587:Polymorphisms in SLC39A14 and SLC39A8 seemed to affect blood cadmium concentrations, for SLC39A14 this effect may occur via differential gene expression.	2	0.0959369	0.893477	SLC39A14, SLC39A8	ENSG00000104635, ENSG00000138821	460	2	9334	20.2913
GENERIF_SUMMARY	23184082:Combined SEER database and retrospective study data analysis of lifetime risk of developing ductal carcinoma in situ and BRCA1 and BRCA2 carrier status.	2	0.0959369	0.893477	BRCA1, BRCA2	ENSG00000012048, ENSG00000139618	460	2	9334	20.2913
GENERIF_SUMMARY	20643875:Findings strongly suggest that the loss of spindle assembly checkpoint proteins, such as Bub1 and Mad2, may cause spontaneous miscarriages.	2	0.0959369	0.893477	BUB1, MAD2L1	ENSG00000169679, ENSG00000164109	460	2	9334	20.2913
GENERIF_SUMMARY	19619314:analysis of BRCA1 and BRCA2 germline mutations in breast cancer susceptibility within Sardinian population	2	0.0959369	0.893477	BRCA1, BRCA2	ENSG00000012048, ENSG00000139618	460	2	9334	20.2913
GENERIF_SUMMARY	20059483:The aim of this study is to outline the uptake of risk-reducing surgery in the Danish population of BRCA mutation positive women and to search for factors affecting this decision.	2	0.0959369	0.893477	BRCA1, BRCA2	ENSG00000012048, ENSG00000139618	460	2	9334	20.2913
GENERIF_SUMMARY	18541701:In human cells, Mps1 catalytic activity is required for spindle checkpoint function and recruitment of Mad2.	2	0.0959369	0.893477	TTK, MAD2L1	ENSG00000112742, ENSG00000164109	460	2	9334	20.2913
GENERIF_SUMMARY	17000754:Tumor cells having disruptions in BRCA1/2 network genes and TP53 together are more sensitive to cisplatin than cells with either disruption alone.	2	0.0959369	0.893477	BRCA1, BRCA2	ENSG00000012048, ENSG00000139618	460	2	9334	20.2913
GENERIF_SUMMARY	22739995:study genotyped recurrent BRCA1/BRCA2 mutations among Nigerian, African American, and Barbadian breast cancer patients	2	0.0959369	0.893477	BRCA1, BRCA2	ENSG00000012048, ENSG00000139618	460	2	9334	20.2913
GENERIF_SUMMARY	19669600:BRCA1/2 genomic rearrangement is likely to make only a small contribution to breast cancer in the Korean population.	2	0.0959369	0.893477	BRCA1, BRCA2	ENSG00000012048, ENSG00000139618	460	2	9334	20.2913
GENERIF_SUMMARY	12442171:crystal structure of a complex between an evolutionarily conserved sequence in BRCA2 (the BRC repeat) and the RecA-homology domain of RAD51	2	0.0959369	0.893477	RAD51, BRCA2	ENSG00000051180, ENSG00000139618	460	2	9334	20.2913
GENERIF_SUMMARY	25483095:In conclusion, the results presented here suggest that Mad2 and BubR1 could be used as prognostic markers of tumor progression and new pharmacological targets in the treatment for gastric cancer .	2	0.0959369	0.893477	BUB1B, MAD2L1	ENSG00000156970, ENSG00000164109	460	2	9334	20.2913
GENERIF_SUMMARY	20033483:the population of Eastern Spain showed a great heterogeneity in the BRCA1 and BRCA2 mutations	2	0.0959369	0.893477	BRCA1, BRCA2	ENSG00000012048, ENSG00000139618	460	2	9334	20.2913
GENERIF_SUMMARY	20215422:Our results directly implicate BLM in limiting the lethality associated with RAD51 deficiency through the processing of anaphase bridges resulting from the RAD51 defect.	2	0.0959369	0.893477	RAD51, BLM	ENSG00000051180, ENSG00000197299	460	2	9334	20.2913
GENERIF_SUMMARY	19943104:UHRF1 regulates BRCA1 transcription by inducing DNA methylation, histone modifications, and recruitment of transcriptional complex on the BRCA1 promoter in breast neoplasms.	2	0.0959369	0.893477	BRCA1, UHRF1	ENSG00000012048, ENSG00000276043	460	2	9334	20.2913
GENERIF_SUMMARY	15944709:expression of E2F1 is negatively regulated by two miRNAs in the cluster, miR-17-5p and miR-20a	2	0.0959369	0.893477	E2F1, MIR17HG	ENSG00000101412, ENSG00000215417	460	2	9334	20.2913
GENERIF_SUMMARY	18691855:HsMAD2 and BubR1 were significantly higher in cancer tissue than in adjacent normal tissue (P < 0.01). Tumoral hsMAD2 and BubR1 were significantly decreased after radiochemotherapy	2	0.0959369	0.893477	BUB1B, MAD2L1	ENSG00000156970, ENSG00000164109	460	2	9334	20.2913
GENERIF_SUMMARY	23469205:Germline BRCA1 and BRCA2 mutations were detected in 13% and 7% of the early-onset breast cancer Brazilian patients.	2	0.0959369	0.893477	BRCA1, BRCA2	ENSG00000012048, ENSG00000139618	460	2	9334	20.2913
GENERIF_SUMMARY	21761160:Our results confirm the existence of a central low BC risk region in BRCA1 (LR1) and one in BRCA2 (LR2).	2	0.0959369	0.893477	BRCA1, BRCA2	ENSG00000012048, ENSG00000139618	460	2	9334	20.2913
GENERIF_SUMMARY	22253870:The expression of DNA repair proteins, including PARP, FANCD2, BRCA1, PTEN, H2AX, ATM, as well as p53, was studied to see if it correlated with response to treatment, recurrence rate, and survival in ovarian cancer.	2	0.0959369	0.893477	BRCA1, BRCA2	ENSG00000012048, ENSG00000139618	460	2	9334	20.2913
GENERIF_SUMMARY	26032365:In this study, we found that cohesion establishment factors, like CHlR1, cooperatively stimulate endonuclease activity of hFen1 in in vivo mimic condition, including replication protein-A-coated DNA and high salt.	2	0.0959369	0.893477	DDX11, FEN1	ENSG00000013573, ENSG00000168496	460	2	9334	20.2913
GENERIF_SUMMARY	26727879:This study showed that UHRF1 interacts directly with BRCA1 and is involved in DNA double-strand break repair.	2	0.0959369	0.893477	BRCA1, UHRF1	ENSG00000012048, ENSG00000276043	460	2	9334	20.2913
GENERIF_SUMMARY	17851763:The prevalence of BRCA1 and BRCA2 germline mutations in high-risk breast cancer patients of Chinese Han nationality.	2	0.0959369	0.893477	BRCA1, BRCA2	ENSG00000012048, ENSG00000139618	460	2	9334	20.2913
GENERIF_SUMMARY	19818997:AR allelotype length did not correlate with survival in this statistically representative cohort of patients with BRCA1/2 mutations. Associations between short AR and outcome in BRCA2-associated ovarian cancers remain to be determined.	2	0.0959369	0.893477	BRCA1, BRCA2	ENSG00000012048, ENSG00000139618	460	2	9334	20.2913
GENERIF_SUMMARY	24698998:May be associated with cancer risk in BRCA1/2 mutation carriers.	2	0.0959369	0.893477	BRCA1, BRCA2	ENSG00000012048, ENSG00000139618	460	2	9334	20.2913
GENERIF_SUMMARY	20088931:Gas6 in circulation is bound to sAxl suggesting circulating Gas6 to be inhibited and incapable of stimulating the TAM receptors.	2	0.0959369	0.893477	AXL, GAS6	ENSG00000167601, ENSG00000183087	460	2	9334	20.2913
GENERIF_SUMMARY	18413372:Survival from diagnosis of ovarian cancer was calculated using Kaplan-Meier and compared for proven BRCA1/2 carriers with non-carriers; 5 & 10 year survival in BRCA1/2 mutation carriers was 58.6% and 36%, which was sig. worse than for non-BRCA carriers.	2	0.0959369	0.893477	BRCA1, BRCA2	ENSG00000012048, ENSG00000139618	460	2	9334	20.2913
GENERIF_SUMMARY	18429825:Dinucleotide CA repeat polymorphism at RAD51 and BRCA2 gene regions might be associated with genetic susceptibility to breast cancer.	2	0.0959369	0.893477	RAD51, BRCA2	ENSG00000051180, ENSG00000139618	460	2	9334	20.2913
GENERIF_SUMMARY	19843326:Study investigated the role of genetic variation in IGF signaling and breast cancer risk in women carrying deleterious mutations in BRCA1 and BRCA2.	2	0.0959369	0.893477	BRCA1, BRCA2	ENSG00000012048, ENSG00000139618	460	2	9334	20.2913
GENERIF_SUMMARY	15958209:This report demonstrates that Gas6-induced downregulation of Axl is blocked by inhibitors of endocytosis and lysosomal degradation, but not by inhibitors of proteosomal activity.	2	0.0959369	0.893477	AXL, GAS6	ENSG00000167601, ENSG00000183087	460	2	9334	20.2913
GENERIF_SUMMARY	12490074:Axl and Gas6 expression might be involved in childhood thyroid tumorigenesis around Chernobyl.	2	0.0959369	0.893477	AXL, GAS6	ENSG00000167601, ENSG00000183087	460	2	9334	20.2913
GENERIF_SUMMARY	17636423:families appear to exhibit features most consistent with BRCA1 and BRCA2 carrier status	2	0.0959369	0.893477	BRCA1, BRCA2	ENSG00000012048, ENSG00000139618	460	2	9334	20.2913
GENERIF_SUMMARY	16168118:Mutational analysis of BRCA1/2 genes in 151 high-risk patients characterized the spectrum of gene alterations and demonstrated the dominant role of the BRCA1 c.5266dupC allele in hereditary breast and ovarian cancer.	2	0.0959369	0.893477	BRCA1, BRCA2	ENSG00000012048, ENSG00000139618	460	2	9334	20.2913
GENERIF_SUMMARY	20455026:we report the first identification of a Danish breast and ovarian cancer family heterozygote for mutations in the BRCA1 and BRCA2 genes	2	0.0959369	0.893477	BRCA1, BRCA2	ENSG00000012048, ENSG00000139618	460	2	9334	20.2913
GENERIF_SUMMARY	23314229:Triptolide induces S phase arrest via the promotion of p21 and p27 and the inhibition of cyclin A and CDC25A expression.	2	0.0959369	0.893477	CDC25A, CCNE1	ENSG00000164045, ENSG00000105173	460	2	9334	20.2913
GENERIF_SUMMARY	21670699:Risk-reducing salpingo-oophorectomy (RRSO) in BRCA mutation carriers.	2	0.0959369	0.893477	BRCA1, BRCA2	ENSG00000012048, ENSG00000139618	460	2	9334	20.2913
GENERIF_SUMMARY	18097605:Sixty-four Polish families with a history of breast and/or ovarian cancer were screened for mutations in the BRCA1/2 genes	2	0.0959369	0.893477	BRCA1, BRCA2	ENSG00000012048, ENSG00000139618	460	2	9334	20.2913
GENERIF_SUMMARY	19035463:analysis of the effectiveness of screening in diagnosing early stage ovarian cancer in BRCA1 and BRCA2 mutation carriers	2	0.0959369	0.893477	BRCA1, BRCA2	ENSG00000012048, ENSG00000139618	460	2	9334	20.2913
GENERIF_SUMMARY	15168169:Identification and evaluation of 55 genetic variations in the BRCA1 and the BRCA2 genes of patients from 50 Japanese breast cancer families	2	0.0959369	0.893477	BRCA1, BRCA2	ENSG00000012048, ENSG00000139618	460	2	9334	20.2913
GENERIF_SUMMARY	18717684:The study demonstrates for the first time that microsatellite-stable FHIT-negative sebaceous gland carcinomas accumulate mutations that target central components of the HRR network.	2	0.0959369	0.893477	BRCA1, BRCA2	ENSG00000012048, ENSG00000139618	460	2	9334	20.2913
GENERIF_SUMMARY	17591843:review of some of the most well-known and significant examples of founder mutations in BRCA genes found in European and non-European populations [review]	2	0.0959369	0.893477	BRCA1, BRCA2	ENSG00000012048, ENSG00000139618	460	2	9334	20.2913
GENERIF_SUMMARY	20643645:FEN1 and EXO1 can eliminate structures formed by trinucleotide repeats in the course of replication, relying on endonucleolytic and exonucleolytic activities, respectively.	2	0.0959369	0.893477	EXO1, FEN1	ENSG00000174371, ENSG00000168496	460	2	9334	20.2913
GENERIF_SUMMARY	25948675:Men carrying genetic mutations in the BRCA gene( BRCA1 and BRCA2) have a greater risk than the general population of developing certain types of cancer, including breast, pancreatic, and prostate cancer.	2	0.0959369	0.893477	BRCA1, BRCA2	ENSG00000012048, ENSG00000139618	460	2	9334	20.2913
GENERIF_SUMMARY	21055983:These results indicate that MMS22L and TONSL are genome caretakers that stimulate the recombination-dependent repair of stalled or collapsed replication forks.	2	0.0959369	0.893477	TONSL, MMS22L	ENSG00000160949, ENSG00000146263	460	2	9334	20.2913
GENERIF_SUMMARY	16949048:analysis of BRCA1 and BRCA2 mutations from Korean breast cancer patients using denaturing HPLC	2	0.0959369	0.893477	BRCA1, BRCA2	ENSG00000012048, ENSG00000139618	460	2	9334	20.2913
GENERIF_SUMMARY	22710074:Invasive tubal carcinoma and TIC were limited to BRCA-mutation carriers, whereas hyperplasia and minor epithelial atypia were commonly found in both BRCA-mutation carriers and controls.	2	0.0959369	0.893477	BRCA1, BRCA2	ENSG00000012048, ENSG00000139618	460	2	9334	20.2913
GENERIF_SUMMARY	15817155:Survivin up-regulates telomerase activity by augmenting gene transcription of hTERT.	2	0.0959369	0.893477	BIRC5, TERT	ENSG00000089685, ENSG00000164362	460	2	9334	20.2913
GENERIF_SUMMARY	19597184:Lymphomas with concurrent BCL2 and MYC translocations: the critical factors associated with survival.	2	0.0959369	0.893477	MYC, BCL2	ENSG00000136997, ENSG00000171791	460	2	9334	20.2913
GENERIF_SUMMARY	24442642:We demonstrate that circulating PE and EM are strongly and positively correlated with tissue-specific PE and EM measured in NAF and DLS among postmenopausal BRCA1/2 mutation carriers	2	0.0959369	0.893477	BRCA1, BRCA2	ENSG00000012048, ENSG00000139618	460	2	9334	20.2913
GENERIF_SUMMARY	16792513:No BRCA1/2 genomic rearrangements found in high-risk French-Canadian breast/ovarian cancer families.	2	0.0959369	0.893477	BRCA1, BRCA2	ENSG00000012048, ENSG00000139618	460	2	9334	20.2913
GENERIF_SUMMARY	20411301:Lactoferrin exploits the control mechanism of E2F1-regulated target genes or Bcl-2 family gene networks involved in the apoptotic process in Jurkat human leukemia T lymphocytes.	2	0.0959369	0.893477	BCL2, E2F1	ENSG00000171791, ENSG00000101412	460	2	9334	20.2913
GENERIF_SUMMARY	14718656:BOLA-like proteins are widely conserved from prokaryotes to eukaryotes and may be involved in cell proliferation or cell-cycle regulation.	2	0.0959369	0.893477	BOLA3, BOLA1	ENSG00000163170, ENSG00000178096	460	2	9334	20.2913
GENERIF_SUMMARY	11983207:Expression of BRCA1 and BRCA2 in different tumor cell lines with various growth status	2	0.0959369	0.893477	BRCA1, BRCA2	ENSG00000012048, ENSG00000139618	460	2	9334	20.2913
GENERIF_SUMMARY	15595642:LMP1 activates telomerase via c-myc	2	0.0959369	0.893477	MYC, TERT	ENSG00000136997, ENSG00000164362	460	2	9334	20.2913
GENERIF_SUMMARY	25528767:Data show that p32 hyaluronan binding protein (p32) is a direct transcriptional target of oncogene Myc and that high level of Myc in malignant brain cancers correlates with high expression of p32.	2	0.0959369	0.893477	C1QBP, MYC	ENSG00000108561, ENSG00000136997	460	2	9334	20.2913
GENERIF_SUMMARY	23728478:BUB1 and BUBR1 inhibition decreases proliferation and shows radiosensitizing effects on pediatric glioblastoma cells	2	0.0959369	0.893477	BUB1B, BUB1	ENSG00000156970, ENSG00000169679	460	2	9334	20.2913
GENERIF_SUMMARY	22499342:Mutations in MCM4/PRKDC represent a novel cause of DNA breakage and NK cell deficiency.	2	0.0959369	0.893477	PRKDC, MCM4	ENSG00000253729, ENSG00000104738	460	2	9334	20.2913
GENERIF_SUMMARY	19628579:XAF1 as a novel cell cycle regulator through modulating G(2)/M checkpoint and interaction with checkpoint kinase 1 in gastrointestinal cancer.	2	0.0959369	0.893477	CHEK1, XAF1	ENSG00000149554, ENSG00000132530	460	2	9334	20.2913
GENERIF_SUMMARY	20644999:among BRCA1/2 mutation carriers, prophylactic surgery is cost effective compared to chemoprevention and screening	2	0.0959369	0.893477	BRCA1, BRCA2	ENSG00000012048, ENSG00000139618	460	2	9334	20.2913
GENERIF_SUMMARY	21059850:Data show that Cep152 can be phosphorylated by Plk4 in vitro, suggesting that Cep152 acts with Plk4 to initiate centriole formation.	2	0.0959369	0.893477	PLK4, CEP152	ENSG00000142731, ENSG00000103995	460	2	9334	20.2913
GENERIF_SUMMARY	24786788:MTBP associated with MYC at promoters and increased MYC-mediated transcription, proliferation, neoplastic transformation, and tumor development.	2	0.0959369	0.893477	MYC, MTBP	ENSG00000136997, ENSG00000172167	460	2	9334	20.2913
GENERIF_SUMMARY	25243787:BRCA2 rs10492396 (AG vs. GG: adjusted hazard ratio (adjHR)=1.85, 95% confidence interval (CI)=1.16-2.95, P=0.010), rs206118 (CC vs. TT+TC: adjHR=2.44, 95% CI=1.27-4.67, P=0.007), rs3752447 and FANCA rs62068372	2	0.0959369	0.893477	FANCA, BRCA2	ENSG00000187741, ENSG00000139618	460	2	9334	20.2913
GENERIF_SUMMARY	12000759:ionomycin-induced calpain activation promotes decrease of Bcl-2 proteins thereby triggering the intrinsic apoptotic pathway	2	0.0959369	0.893477	BCL2, CAPN2	ENSG00000171791, ENSG00000162909	460	2	9334	20.2913
GENERIF_SUMMARY	18783588:A high mutation detection rate and the frequent occurrence of a limited array of recurring mutations allow a simple and fast initial test for BRCA1/2 mutation screening in families with Slovenian ancestry	2	0.0959369	0.893477	BRCA1, BRCA2	ENSG00000012048, ENSG00000139618	460	2	9334	20.2913
GENERIF_SUMMARY	24131973:Our data demonstrate a wide variety of BRCA mutations in a highly ethnically diverse EOC population, and confirm that EOC BRCA mutation carriers have better prognosis with longer median survival than patients with nonhereditary disease.	2	0.0959369	0.893477	BRCA1, BRCA2	ENSG00000012048, ENSG00000139618	460	2	9334	20.2913
GENERIF_SUMMARY	24349332:Human Fanconi anemia complementation group a protein stimulates the 5' flap endonuclease activity of FEN1.	2	0.0959369	0.893477	FANCA, FEN1	ENSG00000187741, ENSG00000168496	460	2	9334	20.2913
GENERIF_SUMMARY	17850627:analysis of BRCA1 and BRCA2 mutations in Eastern Finnish breast/ovarian cancer families	2	0.0959369	0.893477	BRCA1, BRCA2	ENSG00000012048, ENSG00000139618	460	2	9334	20.2913
GENERIF_SUMMARY	23057551:review of progress in understanding of BRCA1 and BRCA2 mutations in ovarian cancers and how these findings affect therapeutics; differing prognostic effects of BRCA2 and BRCA1 mutations is likely due to differing roles of BRCA1 and BRCA2 in homologous recombination repair and stronger association between the BRCA2 mutation and hypermutator phenotype	2	0.0959369	0.893477	BRCA1, BRCA2	ENSG00000012048, ENSG00000139618	460	2	9334	20.2913
GENERIF_SUMMARY	23240008:Our work provides novel insight into the underlying mechanisms by which FOXM1 controls the cell cycle through its association with CDC25A.	2	0.0959369	0.893477	CDC25A, FOXM1	ENSG00000164045, ENSG00000111206	460	2	9334	20.2913
GENERIF_SUMMARY	18098285:models used to analyze age-incidence curve of breast cancer in women carrying gerrmline BRCA1 or BRCA2 mutations; results suggest in carriers there are 2 events which may occur at rates similar to mutation rates for normal cells leading to breast cancer	2	0.0959369	0.893477	BRCA1, BRCA2	ENSG00000012048, ENSG00000139618	460	2	9334	20.2913
GENERIF_SUMMARY	21613637:Centromere protein F and survivin are malignant behaviour markers for colorectal gastrointestinal stromal tumours.	2	0.0959369	0.893477	BIRC5, CENPF	ENSG00000089685, ENSG00000117724	460	2	9334	20.2913
GENERIF_SUMMARY	22425664:PWC has the potential to detect occult peritoneal carcinoma in patients with BRCA1 or BRCA2 mutations.	2	0.0959369	0.893477	BRCA1, BRCA2	ENSG00000012048, ENSG00000139618	460	2	9334	20.2913
GENERIF_SUMMARY	12239151:interacts with FANCD2 in S phase cell lines	2	0.0959369	0.893477	BRCA1, RAD51	ENSG00000012048, ENSG00000051180	460	2	9334	20.2913
GENERIF_SUMMARY	24306927:Studies suggest that in the majority of cases with BRCA1 and BRCA2 negative familial breast cancer the etiology is due to interactions of intermediate or low risk alleles with environmental and lifestyle factors.	2	0.0959369	0.893477	BRCA1, BRCA2	ENSG00000012048, ENSG00000139618	460	2	9334	20.2913
GENERIF_SUMMARY	21628855:Translocation of the BCL2 gene on the chromosome band 18q21.3 and MYC translocation to 14q32/IGH or less commonly to 2p11/IGK in an identical cell is termed BCL2 and MYC dual-hit lymphoma/leukemia[review]	2	0.0959369	0.893477	MYC, BCL2	ENSG00000136997, ENSG00000171791	460	2	9334	20.2913
GENERIF_SUMMARY	17498870:BUB1B mRNA levels but not MAD2L1 levels correlate with intrachromosomal insttability in ductal breast carcinomas.	2	0.0959369	0.893477	BUB1B, MAD2L1	ENSG00000156970, ENSG00000164109	460	2	9334	20.2913
GENERIF_SUMMARY	24372583:Twelve pathogenic mutations were detected (25%); three in BRCA1 (c.211dupA in four families, c.5266dupC in three families and c.1504_1508delTTAAA in one family) and two novel mutations in BRCA2 (c.1313dupT in two families and c.7654dupT in two families).	2	0.0959369	0.893477	BRCA1, BRCA2	ENSG00000012048, ENSG00000139618	460	2	9334	20.2913
GENERIF_SUMMARY	24844881:PLK1 phosphorylates DNA-PKcs on Ser3205 in vitro and interacts with DNA-PKcs in mitosis.	2	0.0959369	0.893477	PRKDC, PLK1	ENSG00000253729, ENSG00000166851	460	2	9334	20.2913
GENERIF_SUMMARY	19818763:MCM3 may be a more reliable proliferation marker than Ki-67 in accessing the growth of tumor and evaluating tumor aggressiveness of papillary thyroid carcinoma.	2	0.0959369	0.893477	MCM3, MKI67	ENSG00000112118, ENSG00000148773	460	2	9334	20.2913
GENERIF_SUMMARY	19898224:Multistep level sections to detect occult fallopian tube carcinoma in risk-reducing salpingo-oophorectomies from women with BRCA mutations: implications for defining an optimal specimen dissection protocol.	2	0.0959369	0.893477	BRCA1, BRCA2	ENSG00000012048, ENSG00000139618	460	2	9334	20.2913
GENERIF_SUMMARY	21042765:BRCA1 and BRCA2 genetic test in high risk patients and families.	2	0.0959369	0.893477	BRCA1, BRCA2	ENSG00000012048, ENSG00000139618	460	2	9334	20.2913
GENERIF_SUMMARY	20840664:Targeted prostate cancer screening in men with mutations in BRCA1 and BRCA2 detects aggressive prostate cancer.	2	0.0959369	0.893477	BRCA1, BRCA2	ENSG00000012048, ENSG00000139618	460	2	9334	20.2913
GENERIF_SUMMARY	26206560:Gas6-induced Axl signaling is a critical driver of pancreatic cancer progression.	2	0.0959369	0.893477	AXL, GAS6	ENSG00000167601, ENSG00000183087	460	2	9334	20.2913
GENERIF_SUMMARY	23129428:Data show an unexpected dual downregulation of both miRNA 17-5p and its target gene E2F1 on the mRNA and protein levels in pediatric systemic lupus erythematosus.	2	0.0959369	0.893477	E2F1, MIR17HG	ENSG00000101412, ENSG00000215417	460	2	9334	20.2913
GENERIF_SUMMARY	25136623:This review is aimed at exploring the current knowledge on epidemiological and molecular aspects of BRCA-associated (BRCA1 and BRCA2 ) Ovarian cancer predisposition	2	0.0959369	0.893477	BRCA1, BRCA2	ENSG00000012048, ENSG00000139618	460	2	9334	20.2913
GENERIF_SUMMARY	24951607:Intentions to undergo PND or PGD do not appear to change after disclosure of BRCA results. Additional counseling for patients who have undergone BRCA testing may be warranted to educate patients about available fertility preservation options.	2	0.0959369	0.893477	BRCA1, BRCA2	ENSG00000012048, ENSG00000139618	460	2	9334	20.2913
GENERIF_SUMMARY	20174566:These results suggest that, compared to BRCA1 and BRCA2 mutation carriers, non-BRCA1/2 (BRCAX) individuals are genetically heterogeneous.	2	0.0959369	0.893477	BRCA1, BRCA2	ENSG00000012048, ENSG00000139618	460	2	9334	20.2913
GENERIF_SUMMARY	22673632:Article presents a comprehensive review of the relevant literature on the role of BRCAness in ovarian cancer with respect to BRCA function.	2	0.0959369	0.893477	BRCA1, BRCA2	ENSG00000012048, ENSG00000139618	460	2	9334	20.2913
GENERIF_SUMMARY	18627636:analysis of BRCA1 and BRCA2 mutations in Malaysia	2	0.0959369	0.893477	BRCA1, BRCA2	ENSG00000012048, ENSG00000139618	460	2	9334	20.2913
GENERIF_SUMMARY	17669426:Over-expression of JPO2 resulted in a modest but reproducible inhibition of HIV-1 replication, consistent with competition between integrase and JPO2 for binding to LEDGF/p75	2	0.0959369	0.893477	PSIP1, CDCA7L	ENSG00000164985, ENSG00000164649	460	2	9334	20.2913
GENERIF_SUMMARY	24728189:Mutations were most frequent in BRCA1 and BRCA2, with 84 EOC cases (3.8%) carrying a BRCA1 mutation and 94 epithelial ovarian cancer cases (4.2%) carrying a BRCA2 mutation.	2	0.0959369	0.893477	BRCA1, BRCA2	ENSG00000012048, ENSG00000139618	460	2	9334	20.2913
GENERIF_SUMMARY	26057453:miR-144-5p functions as tumour suppressor in BC cells. CCNE1 and CCNE2 were directly regulated by miR-144-5p and might be good prognostic markers for survival of bladder cancer patients	2	0.0959369	0.893477	CCNE1, CCNE2	ENSG00000105173, ENSG00000175305	460	2	9334	20.2913
GENERIF_SUMMARY	24675808:Two of the six genes (LAMA3 and DST) validated by quantitative RT-PCR for tumor-specific alternative splicing events	2	0.0959369	0.893477	DST, LAMA3	ENSG00000151914, ENSG00000053747	460	2	9334	20.2913
GENERIF_SUMMARY	19574260:Mutations in MKS3 are responsible for the majority of COACH syndrome, with minor contributions from CC2D2A and RPGRIP1L.	2	0.0959369	0.893477	TMEM67, RPGRIP1L	ENSG00000164953, ENSG00000103494	460	2	9334	20.2913
GENERIF_SUMMARY	23713052:Perfomed proteomic analysis on a transgenic mouse model of severe cardiac hypertrophy; compared data to dataset of heart failure found MYH7, IGFBP7, ANXA2, and DESM to be biomarker candidates for heart failure.	2	0.0959369	0.893477	ANXA2, IGFBP7	ENSG00000182718, ENSG00000163453	460	2	9334	20.2913
GENERIF_SUMMARY	16088935:analysis of Alu element insertions within the BRCA1/2 coding sequences	2	0.0959369	0.893477	BRCA1, BRCA2	ENSG00000012048, ENSG00000139618	460	2	9334	20.2913
GENERIF_SUMMARY	25613119:Taking into account modifier factors, location of mutation might be important for the clinical management of BRCA1/2 mutation carriers.	2	0.0959369	0.893477	BRCA1, BRCA2	ENSG00000012048, ENSG00000139618	460	2	9334	20.2913
GENERIF_SUMMARY	23548639:SOCS2 associates with activated FLT3 through phosphotyrosine residues 589 and 919, and co-localizes with FLT3 in the cell membrane.	2	0.0959369	0.893477	SOCS2, FLT3	ENSG00000120833, ENSG00000122025	460	2	9334	20.2913
GENERIF_SUMMARY	21129250:c-myc siRNA significantly reduces c-myc and h-tert mRNA and protein expression levels through inhibiting c-myc mRNA expression and decreasing intracellular level of C-MYC protein in Jurkat cells.	2	0.0959369	0.893477	MYC, TERT	ENSG00000136997, ENSG00000164362	460	2	9334	20.2913
GENERIF_SUMMARY	12679477:results demonstrate a direct effect of prolactin, via functional prolactin receptors, in reducing the lipoprotein lipase activity in human adipose tissue	2	0.0959369	0.893477	LPL, PRLR	ENSG00000175445, ENSG00000113494	460	2	9334	20.2913
GENERIF_SUMMARY	14576434:risks of breast and ovarian cancer were determined for Ashkenazi Jewish women with inherited mutations in the tumor suppressor genes BRCA1 and BRCA2	2	0.0959369	0.893477	BRCA1, BRCA2	ENSG00000012048, ENSG00000139618	460	2	9334	20.2913
GENERIF_SUMMARY	17445839:the genomic instability observed in normal cells from BRCA1 and BRCA2 mutation carriers is associated with a down-regulation of nuclear BRCA1 protein accumulation in dot like structures	2	0.0959369	0.893477	BRCA1, BRCA2	ENSG00000012048, ENSG00000139618	460	2	9334	20.2913
GENERIF_SUMMARY	25070656:BRCA1 and BRCA2 contribute to a genetic predisposition for breast cancer.	2	0.0959369	0.893477	BRCA1, BRCA2	ENSG00000012048, ENSG00000139618	460	2	9334	20.2913
GENERIF_SUMMARY	18955455:germ-line BRCA1 or BRCA2 mutations may have a role in response to primary platinum-based chemotherapy	2	0.0959369	0.893477	BRCA1, BRCA2	ENSG00000012048, ENSG00000139618	460	2	9334	20.2913
GENERIF_SUMMARY	17924331:The clinical significance of 1,433 sequence variants of unknown significance (VUSs) in the BRCA genes, was assessed.	2	0.0959369	0.893477	BRCA1, BRCA2	ENSG00000012048, ENSG00000139618	460	2	9334	20.2913
GENERIF_SUMMARY	19022773:deregulation of c-MYC in lymphoma cells does not overcome the tumor suppressor function of TGF-beta and that repression of E2F-1 transcription is sufficient for the efficient induction of cytostasis.	2	0.0959369	0.893477	MYC, E2F1	ENSG00000136997, ENSG00000101412	460	2	9334	20.2913
GENERIF_SUMMARY	19012002:Studied BRCA1 and BRCA2 exp'n in young breast cancer patients;BRCA1 & BRCA2 expression correlated in healthy, but not in tumor tissues. Neither BRCA1 nor BRCA2 exp'n was assoc'd with tumor histology, diff'n, nodal metastasis or p53 and HER-2 exp'n.	2	0.0959369	0.893477	BRCA1, BRCA2	ENSG00000012048, ENSG00000139618	460	2	9334	20.2913
GENERIF_SUMMARY	25042645:stimulation of the E2F1-RHAMM axis in aggressive cancer cells is of high clinical significance	2	0.0959369	0.893477	HMMR, E2F1	ENSG00000072571, ENSG00000101412	460	2	9334	20.2913
GENERIF_SUMMARY	24185119:The imunohistochemical staining for topoisomerase IIalpha expression might be useful as additional marker for mucosal dysplasia degree determination	2	0.0959369	0.893477	TOP2A, MKI67	ENSG00000131747, ENSG00000148773	460	2	9334	20.2913
GENERIF_SUMMARY	16826315:Study identified a specific spectrum of germline BRCA1/BRCA2 mutations in Portuguese families with inherited predisposition to breast/ovarian cancer and found evidence for genetic anticipation regarding age of diagnosis in succeeding generations.	2	0.0959369	0.893477	BRCA1, BRCA2	ENSG00000012048, ENSG00000139618	460	2	9334	20.2913
GENERIF_SUMMARY	22579790:For breast cancer, BRCA mutation status is not associated with the rate of optimal tumor debulking at primary surgery after accounting for differences in patient age.	2	0.0959369	0.893477	BRCA1, BRCA2	ENSG00000012048, ENSG00000139618	460	2	9334	20.2913
GENERIF_SUMMARY	24477976:poor prognosis of young BRCA1/2 mutation carriers with breast cancer is mainly explained by the prevalent occurrence of negative prognostic factors rather than mutation status	2	0.0959369	0.893477	BRCA1, BRCA2	ENSG00000012048, ENSG00000139618	460	2	9334	20.2913
GENERIF_SUMMARY	23683081:We detected 28 distinct pathogenic mutations (16 in BRCA1 and 12 in BRCA2), of which 3 mutations in BRCA1 and 5 in BRCA2 had not been previously described.	2	0.0959369	0.893477	BRCA1, BRCA2	ENSG00000012048, ENSG00000139618	460	2	9334	20.2913
GENERIF_SUMMARY	19303847:Study shows that the solitary BRC4 amino motif of BRCA2 promotes assembly of RAD51 onto single-stranded DNA, but not dsDNA, to stimulate DNA strand exchange.	2	0.0959369	0.893477	RAD51, BRCA2	ENSG00000051180, ENSG00000139618	460	2	9334	20.2913
GENERIF_SUMMARY	21525009:BUBR1 and closed MAD2 (C-MAD2) interact directly to assemble a functional mitotic checkpoint complex	2	0.0959369	0.893477	BUB1B, MAD2L1	ENSG00000156970, ENSG00000164109	460	2	9334	20.2913
GENERIF_SUMMARY	21945552:Women with BRCA-associated ovarian tumors demonstrate a greater sensitivity to cytotoxic therapy with Doxil.	2	0.0959369	0.893477	BRCA1, BRCA2	ENSG00000012048, ENSG00000139618	460	2	9334	20.2913
GENERIF_SUMMARY	16580749:JPO1/CDCA7 is a unique transcription regulator whose expression is activated by E2F1 as well as c-Myc.	2	0.0959369	0.893477	E2F1, CDCA7	ENSG00000101412, ENSG00000144354	460	2	9334	20.2913
GENERIF_SUMMARY	21156238:analysis of germline mutations of BRCA1 and BRCA2 genes in Turkish breast, ovarian, and prostate cancer patients	2	0.0959369	0.893477	BRCA1, BRCA2	ENSG00000012048, ENSG00000139618	460	2	9334	20.2913
GENERIF_SUMMARY	25476495:Non-founder mutations make up between 7.2 and 13.0 % of all BRCA1 and BRCA2 mutations in Ashkenazi Jews. A wide range of mutations are present, most of which are also seen in non-AJ individuals	2	0.0959369	0.893477	BRCA1, BRCA2	ENSG00000012048, ENSG00000139618	460	2	9334	20.2913
GENERIF_SUMMARY	21384080:expression is downregulated in atherosclerotic carotid plaque	2	0.0959369	0.893477	AXL, TYRO3	ENSG00000167601, ENSG00000092445	460	2	9334	20.2913
GENERIF_SUMMARY	23918944:provides evidence that tamoxifen use is associated with a reduction in contralateral breast cancer risk for BRCA1 and BRCA2 mutation carriers	2	0.0959369	0.893477	BRCA1, BRCA2	ENSG00000012048, ENSG00000139618	460	2	9334	20.2913
GENERIF_SUMMARY	24465681:E2F-dependent expression of DSCC1 confers anti-apoptotic properties in colorectal cancer cells.	2	0.0959369	0.893477	DSCC1, E2F1	ENSG00000136982, ENSG00000101412	460	2	9334	20.2913
GENERIF_SUMMARY	23321637:Data propose that Chk1 and Mps1 jointly regulate Aurora-B, MCAK, Kif2b and Hec1 to correct merotelic attachments. These results suggest a role for Chk1 and Mps1 in error correction.	2	0.0959369	0.893477	CHEK1, TTK	ENSG00000149554, ENSG00000112742	460	2	9334	20.2913
GENERIF_SUMMARY	22443199:Several common alleles have been found to modify breast or ovarian cancer risk for BRCA1 and BRCA2 mutation carriers. These common alleles explain a small proportion of the genetic variability in breast or ovarian cancer risk for mutation carriers.	2	0.0959369	0.893477	BRCA1, BRCA2	ENSG00000012048, ENSG00000139618	460	2	9334	20.2913
GENERIF_SUMMARY	23451180:Eleven variants in BRCA1 and 8 in BRCA2, including 8 not previously characterized at transcript level, were ascertained to affect mRNA splicing	2	0.0959369	0.893477	BRCA1, BRCA2	ENSG00000012048, ENSG00000139618	460	2	9334	20.2913
GENERIF_SUMMARY	22544709:BLM and RECQL4 interact physically and functionally in vivo and in vitro.	2	0.0959369	0.893477	RECQL4, BLM	ENSG00000160957, ENSG00000197299	460	2	9334	20.2913
GENERIF_SUMMARY	26748828:G4-quadruplex stabilizing drugs target tumors with BRCA1/2 deficiencies.	2	0.0959369	0.893477	BRCA1, BRCA2	ENSG00000012048, ENSG00000139618	460	2	9334	20.2913
GENERIF_SUMMARY	22621898:findings suggest that PRC1 is regulated by Plk1, rather than Cdk1 as previously proposed, because its activity must be spatiotemporally regulated both preanaphase and postanaphase, and Cdk1 activity is too binary for this purpose	2	0.0959369	0.893477	PRC1, PLK1	ENSG00000198901, ENSG00000166851	460	2	9334	20.2913
GENERIF_SUMMARY	24824601:FOXM1 is upregulated in chemoresistant ovarian cancer samples, and defends ovarian cancer cells against cytotoxicity of cisplatin. FOXM1 facilitates DNA repair through regulating EXO1 to protect ovarian cancer cells from cisplatin-mediated apoptosis.	2	0.0959369	0.893477	FOXM1, EXO1	ENSG00000111206, ENSG00000174371	460	2	9334	20.2913
GENERIF_SUMMARY	24131965:As 60%-80% of all advanced ovarian cancers are high-grade serous type, exhibiting HRD in at least 50% (BRCA1/2 mutations ) future antitumor strategies may depend on identifying these defects through molecular testing	2	0.0959369	0.893477	BRCA1, BRCA2	ENSG00000012048, ENSG00000139618	460	2	9334	20.2913
GENERIF_SUMMARY	15936476:Germline mutations within breast cancer susceptibility genes, such as BRCA1 and BRCA2 are associated with a major risk of breast cancer during lifetime.	2	0.0959369	0.893477	BRCA1, BRCA2	ENSG00000012048, ENSG00000139618	460	2	9334	20.2913
GENERIF_SUMMARY	19022255:These results indicate that c-MYC may promote transformation through the induction of HSP60 expression.	2	0.0959369	0.893477	MYC, HSPD1	ENSG00000136997, ENSG00000144381	460	2	9334	20.2913
GENERIF_SUMMARY	21649643:evaluation of prevalence of de novo mutations in BRCA1 and BRCA2 in a clinic-based cohort of women seeking risk assessment; results suggest de novo mutations in BRCA1 and BRCA2 are less common than in other hereditary cancer syndromes	2	0.0959369	0.893477	BRCA1, BRCA2	ENSG00000012048, ENSG00000139618	460	2	9334	20.2913
GENERIF_SUMMARY	26361997:The inhibitory effect of ISG15 on HCV RNA replication does not require its conjugation to substrates by HERC5.	2	0.0959369	0.893477	HERC5, ISG15	ENSG00000138646, ENSG00000187608	460	2	9334	20.2913
GENERIF_SUMMARY	15679862:Ki-67 and hTERT have roles in meningioma cell proliferation, but only hTERT has a role in disease recurrence	2	0.0959369	0.893477	TERT, MKI67	ENSG00000164362, ENSG00000148773	460	2	9334	20.2913
GENERIF_SUMMARY	20118770:Double-hit lymphoma with concurrent IGH-BCL2 and MYC rearrangments is a high-grade B-cell neoplasm with a poor prognosis, resistance to multiagent chemotherapy, and clinical and pathologic features distinct from other high-grade B-cell neoplasms.	2	0.0959369	0.893477	MYC, BCL2	ENSG00000136997, ENSG00000171791	460	2	9334	20.2913
GENERIF_SUMMARY	21240188:FANCJ catalytic activity and its effect on BLM protein stability contribute to preservation of genomic stability and a normal response to replication stress.	2	0.0959369	0.893477	BRIP1, BLM	ENSG00000136492, ENSG00000197299	460	2	9334	20.2913
GENERIF_SUMMARY	23860775:Data indicate that patients negative for BRCA1 protein were more often with pathological tumor-node-metastasis stage III, positive for lymph node metastasis and MYC overexpression than BRCA1-positive tumors.	2	0.0959369	0.893477	BRCA1, MYC	ENSG00000012048, ENSG00000136997	460	2	9334	20.2913
GENERIF_SUMMARY	18617519:Rad51 protein stimulates the branch migration activity of Rad54 protein.(	2	0.0959369	0.893477	RAD51, RAD54L	ENSG00000051180, ENSG00000085999	460	2	9334	20.2913
GENERIF_SUMMARY	17102638:Plk1 has a role in mitotic arrest, which is released by Chk1	2	0.0959369	0.893477	CHEK1, PLK1	ENSG00000149554, ENSG00000166851	460	2	9334	20.2913
GENERIF_SUMMARY	19731823:WAVE1 might be involved in the migration and invasion of K562 cells through regulation of the expression level of MMP-2.	2	0.0959369	0.893477	MMP2, WASF1	ENSG00000087245, ENSG00000112290	460	2	9334	20.2913
GENERIF_SUMMARY	20722102:Of the 173 patients, 43 (25%) were found to have a tubal lesion, including 23% of the BRCA1 mutation carriers and 27% of the BRCA2 mutation carriers.	2	0.0959369	0.893477	BRCA1, BRCA2	ENSG00000012048, ENSG00000139618	460	2	9334	20.2913
GENERIF_SUMMARY	24894343:TNBC is a strong predictor for the presence of a BRCA1 mutation in this population, but additional risk factors should also be evaluated to ascertain a 10 % or higher prior probability of BRCA1/2 mutation testing.	2	0.0959369	0.893477	BRCA1, BRCA2	ENSG00000012048, ENSG00000139618	460	2	9334	20.2913
GENERIF_SUMMARY	23149936:Human Rad51 paralogs facilitate BRCA2-Rad51-dependent homologous recombination at different stages in the pathway and function independently of Rad52.	2	0.0959369	0.893477	RAD51, BRCA2	ENSG00000051180, ENSG00000139618	460	2	9334	20.2913
GENERIF_SUMMARY	21769658:Abnormal splicing patterns expected to lead to non-functional proteins were observed for 7 BRCA1 and BRCA2 variants in a cohort of patient screening for hereditary breast and ovarian cancer.	2	0.0959369	0.893477	BRCA1, BRCA2	ENSG00000012048, ENSG00000139618	460	2	9334	20.2913
GENERIF_SUMMARY	17645508:From a population database of BRCA1 and 2 mutation carriers in Southwestern Ontario, Canada, we identified three women with advanced-stage endometrial cancer.	2	0.0959369	0.893477	BRCA1, BRCA2	ENSG00000012048, ENSG00000139618	460	2	9334	20.2913
GENERIF_SUMMARY	12483302:The genome structure of this gene has been established.	2	0.0959369	0.893477	HSPE1, HSPD1	ENSG00000115541, ENSG00000144381	460	2	9334	20.2913
GENERIF_SUMMARY	18176857:heterogeneous ethnicity increases the variety of BRCA1 and BRCA2 mutations that can be found in Spanish populations	2	0.0959369	0.893477	BRCA1, BRCA2	ENSG00000012048, ENSG00000139618	460	2	9334	20.2913
GENERIF_SUMMARY	23420552:present the proof of principle of a NGS-based mutation screening procedure allowing the detection of inherited Alu insertions within any predefined sequence by investigating 2 cases: c.1739_1740insAlu in BRCA1 and c.156_157insAlu in BRCA2	2	0.0959369	0.893477	BRCA1, BRCA2	ENSG00000012048, ENSG00000139618	460	2	9334	20.2913
GENERIF_SUMMARY	20126648:results suggest that EXO1 may act at transcription-induced telomeric structures to promote telomere recombination while FEN1 has a dominant role in lagging strand replication at telomeres	2	0.0959369	0.893477	EXO1, FEN1	ENSG00000174371, ENSG00000168496	460	2	9334	20.2913
GENERIF_SUMMARY	20427271:Phosphorylation of survivin at Ser(20) by Plk1 kinase is essential for accurate chromosome alignment and cell proliferation but is dispensable for its anti-apoptotic activity in cancer cells.	2	0.0959369	0.893477	BIRC5, PLK1	ENSG00000089685, ENSG00000166851	460	2	9334	20.2913
GENERIF_SUMMARY	20104584:analysis of BRCA1 and BRCA2 deleterious mutations and variants of unknown clinical significance in unilateral and bilateral breast cancer	2	0.0959369	0.893477	BRCA1, BRCA2	ENSG00000012048, ENSG00000139618	460	2	9334	20.2913
GENERIF_SUMMARY	26028024:Breast and ovarian cancer predisposition due to de novo BRCA1 and BRCA2 mutations	2	0.0959369	0.893477	BRCA1, BRCA2	ENSG00000012048, ENSG00000139618	460	2	9334	20.2913
GENERIF_SUMMARY	23704879:Rare variants of uncertain significance affecting phosphorylation may be a novel and important mechanism for which BRCA1 and BRCA2 functions are disrupted in breast cancer.	2	0.0959369	0.893477	BRCA1, BRCA2	ENSG00000012048, ENSG00000139618	460	2	9334	20.2913
GENERIF_SUMMARY	21614564:Spectrum and characteristics of BRCA1/2 mutations in Chinese familial breast cancer exhibit some unique features, and Chinese women with familial breast cancer whose tumors are diagnosed at or before the age of 40 are good candidates for BRCA1/2 testing.	2	0.0959369	0.893477	BRCA1, BRCA2	ENSG00000012048, ENSG00000139618	460	2	9334	20.2913
GENERIF_SUMMARY	21499684:Oral contraceptive use and paternal origin of mutation affect breast cancer penetrance in Jewish BRCA1 and BRCA2 mutation carriers.	2	0.0959369	0.893477	BRCA1, BRCA2	ENSG00000012048, ENSG00000139618	460	2	9334	20.2913
GENERIF_SUMMARY	18987317:The GroEL-GroES chamber behaves as a passive Anfinsen cage whose primary role is to prevent multimolecular association during folding.	2	0.0959369	0.893477	HSPE1, HSPD1	ENSG00000115541, ENSG00000144381	460	2	9334	20.2913
GENERIF_SUMMARY	17470134:presence of BRCA1 and BRCA2 rearrangements among Asian patients with early onset or familial history of breast or ovarian cancer	2	0.0959369	0.893477	BRCA1, BRCA2	ENSG00000012048, ENSG00000139618	460	2	9334	20.2913
GENERIF_SUMMARY	21149333:BRCA1 mutations are associated with breast carcinoma In Situ.	2	0.0959369	0.893477	BRCA1, BRCA2	ENSG00000012048, ENSG00000139618	460	2	9334	20.2913
GENERIF_SUMMARY	22274685:Among patients with invasive epithelial ovarian cancer, having a germline mutation in BRCA1 or BRCA2 was associated with improved 5-year overall survival. BRCA2 carriers had the best prognosis.	2	0.0959369	0.893477	BRCA1, BRCA2	ENSG00000012048, ENSG00000139618	460	2	9334	20.2913
GENERIF_SUMMARY	17426707:unlikely that annual screening will reduce mortality from ovarian cancer in BRCA1/2 mutation carriers.	2	0.0959369	0.893477	BRCA1, BRCA2	ENSG00000012048, ENSG00000139618	460	2	9334	20.2913
GENERIF_SUMMARY	26515730:Identify CDC25A as an early cell cycle transducer of FLT3-ITD oncogenic signaling, and as a promising target to inhibit proliferation and re-induce differentiation of FLT3-ITD acute myeloid leukemia cells.	2	0.0959369	0.893477	CDC25A, FLT3	ENSG00000164045, ENSG00000122025	460	2	9334	20.2913
GENERIF_SUMMARY	25074926:These studies demonstrate that, despite their similarity, TYRO3, AXL, and MER are likely to perform distinct functions in both immunoregulation and the recognition and removal of ACs.	2	0.0959369	0.893477	AXL, TYRO3	ENSG00000167601, ENSG00000092445	460	2	9334	20.2913
GENERIF_SUMMARY	22736142:The LAT1 promoter has a canonical c-Myc binding sequence and overexpression of c-Myc increased LAT1 promoter activity.	2	0.0959369	0.893477	SLC7A5, MYC	ENSG00000103257, ENSG00000136997	460	2	9334	20.2913
GENERIF_SUMMARY	26588056:Studies suggest that the clinical management of cancer risk in breast cancer 1/2 proteins (BRCA1 and BRCA2) mutation carriers is complex and should consider patient preferences.	2	0.0959369	0.893477	BRCA1, BRCA2	ENSG00000012048, ENSG00000139618	460	2	9334	20.2913
GENERIF_SUMMARY	23262210:Older age, absence of a strong family history, and poor survival are all associated with decreased clinical identification of inherited BRCA1/2 mutations in women with ovarian cancer.	2	0.0959369	0.893477	BRCA1, BRCA2	ENSG00000012048, ENSG00000139618	460	2	9334	20.2913
GENERIF_SUMMARY	25170084:The studies demonstrated that c-Myc/Max functioned in maintaining chromatin-dependent repression of the hTERT gene in addition to activating its promoter.	2	0.0959369	0.893477	MYC, TERT	ENSG00000136997, ENSG00000164362	460	2	9334	20.2913
GENERIF_SUMMARY	21941773:DNA-PK might play a role in silica-induced alternations of cell cycle and regulate silica-induced overexpression of CyclinE in human embryo lung fibroblasts.	2	0.0959369	0.893477	PRKDC, CCNE1	ENSG00000253729, ENSG00000105173	460	2	9334	20.2913
GENERIF_SUMMARY	25398451:analysis of effect of germline mutations in BRCA1 and BRCA2 on mortality in ovarian cancer patients; BRCA1/2 mutations are associated with better short-term survival, but this advantage decreases over time and, in BRCA1 carriers is eventually reversed	2	0.0959369	0.893477	BRCA1, BRCA2	ENSG00000012048, ENSG00000139618	460	2	9334	20.2913
GENERIF_SUMMARY	19696745:MCM10 interacts directly with RECQ4 and regulates its DNA unwinding activity.	2	0.0959369	0.893477	RECQL4, MCM10	ENSG00000160957, ENSG00000065328	460	2	9334	20.2913
GENERIF_SUMMARY	18818322:requirement for Myc in the induction of the hTERT promoter by E6 and suggested that occupancy of the promoter by Myc determines the responsiveness of E6 and the downstream induction of telomerase and cell immortalization.	2	0.0959369	0.893477	MYC, TERT	ENSG00000136997, ENSG00000164362	460	2	9334	20.2913
GENERIF_SUMMARY	23853093:MAGE-A11 is a proto-oncogene whose increased expression in prostate cancer reverses retinoblastoma-related protein p107 from a transcriptional repressor to a transcriptional activator of the androgen receptor and E2F1.	2	0.0959369	0.893477	E2F1, RBL1	ENSG00000101412, ENSG00000080839	460	2	9334	20.2913
GENERIF_SUMMARY	21640157:Data suggest that Bcl-2 is a better therapeutic target than c-Myc, but attacking both Bcl-2 and c-Myc would be an even more effective treatment strategy for diffuse large B-cell lymphomas.	2	0.0959369	0.893477	MYC, BCL2	ENSG00000136997, ENSG00000171791	460	2	9334	20.2913
GENERIF_SUMMARY	12452037:expression of telomerase genes (hTR, hTRT) and apoptosis related genes (p53, bcl-2) in mammary atypical ductal hyperplasia	2	0.0959369	0.893477	BCL2, TERT	ENSG00000171791, ENSG00000164362	460	2	9334	20.2913
GENERIF_SUMMARY	19535347:BCL2 and MYC translocations have a role in dual-hit lymphoma/leukemia	2	0.0959369	0.893477	MYC, BCL2	ENSG00000136997, ENSG00000171791	460	2	9334	20.2913
GENERIF_SUMMARY	23321254:Axl should be pursued as a potential target for the treatment of FLT3-ITD(+) acute myeloid leukemia.	2	0.0959369	0.893477	AXL, FLT3	ENSG00000167601, ENSG00000122025	460	2	9334	20.2913
GENERIF_SUMMARY	22798144:characteristics of BRCA1/2 germline mutations in Korean patients with breast and ovarian cancer; 420 (150 distinct) pathogenic mutations were identified, 211(73 distinct)in BRCA1 and 209 (77 distinct)in BRCA2; majority of distinct mutations resulted in premature termination codon of the BRCA1/2 translation	2	0.0959369	0.893477	BRCA1, BRCA2	ENSG00000012048, ENSG00000139618	460	2	9334	20.2913
GENERIF_SUMMARY	15654075:interaction between endogenous Plk1 and Mcm7 was detected in a soluble chromatin fraction. These findings suggest a new function for Plk1 in coordination of DNA replication and mitotic events.	2	0.0959369	0.893477	PLK1, MCM7	ENSG00000166851, ENSG00000166508	460	2	9334	20.2913
GENERIF_SUMMARY	20601429:matriptase is expressed in glioma cells and that matriptase specifically cleaves ASIC1 in heterologous expression systems.	2	0.0959369	0.893477	ASIC1, ST14	ENSG00000110881, ENSG00000149418	460	2	9334	20.2913
GENERIF_SUMMARY	17237198:In conclusion, this work demonstrates that inactivation is a key regulatory mechanism of Kv7.4 and Kv7.5 channels.	2	0.0959369	0.893477	KCNQ4, KCNQ5	ENSG00000117013, ENSG00000185760	460	2	9334	20.2913
GENERIF_SUMMARY	26025928:nasopharyngeal carcinoma cells depend on CHK1 and WEE1 activity for growth	2	0.0959369	0.893477	CHEK1, WEE1	ENSG00000149554, ENSG00000166483	460	2	9334	20.2913
GENERIF_SUMMARY	17625228:High-risk patients with BRCA1-negative tumors should be screened first for BRCA2 gene.	2	0.0959369	0.893477	BRCA1, BRCA2	ENSG00000012048, ENSG00000139618	460	2	9334	20.2913
GENERIF_SUMMARY	17081991:Plk1 self-regulates the Plk1-PBIP1 interaction to timely localize to the kinetochores and promote proper chromosome segregation.	2	0.0959369	0.893477	CENPU, PLK1	ENSG00000151725, ENSG00000166851	460	2	9334	20.2913
GENERIF_SUMMARY	23064264:The results identify E2F8 as a repressor and E2F1 as an activator of a transcriptional network controlling polyploidization in mammalian cells.	2	0.0959369	0.893477	E2F8, E2F1	ENSG00000129173, ENSG00000101412	460	2	9334	20.2913
GENERIF_SUMMARY	19608746:DNA and p180 binding to an Mcm10 construct that contains both the ID and CTD, provide the first mechanistic insight into how Mcm10 might use a handoff mechanism to load and stabilize pol alpha within the replication fork.	2	0.0959369	0.893477	POLA1, MCM10	ENSG00000101868, ENSG00000065328	460	2	9334	20.2913
GENERIF_SUMMARY	19628690:BRCA2 targets RAD51 to ssDNA while inhibiting dsDNA binding and that these contrasting activities together bolster one another to stimulate homologous DNA recombination.	2	0.0959369	0.893477	RAD51, BRCA2	ENSG00000051180, ENSG00000139618	460	2	9334	20.2913
GENERIF_SUMMARY	21591024:A lack of association of the rs2910164:G>C single nucleotide polymorphism with breast cancer risk in a series of 1,166 BRCA1 and 560 BRCA2 mutation carriers, is reported.	2	0.0959369	0.893477	BRCA1, BRCA2	ENSG00000012048, ENSG00000139618	460	2	9334	20.2913
GENERIF_SUMMARY	18182994:Since BRCA1/2 mutation carrier status is associated with more aggressive disease, it is a prognostic factor for PRCA outcome.	2	0.0959369	0.893477	BRCA1, BRCA2	ENSG00000012048, ENSG00000139618	460	2	9334	20.2913
GENERIF_SUMMARY	22535016:Caucasian female with double heterozygosity for disease-causing BRCA1 and BRCA2 mutations carriers seem to develop breast cancer at a younger age and have a more severe disease than carriers of a single BRCA mutation.	2	0.0959369	0.893477	BRCA1, BRCA2	ENSG00000012048, ENSG00000139618	460	2	9334	20.2913
GENERIF_SUMMARY	26852015:BRCA1 and BRCA2 mutations accounted for a considerable proportion of hereditary breast/ovarian cancer patients from eastern China and the spectrum of the mutations of these two genes exhibited some unique features	2	0.0959369	0.893477	BRCA1, BRCA2	ENSG00000012048, ENSG00000139618	460	2	9334	20.2913
GENERIF_SUMMARY	19348682:Expression of HAND2 and DEIN genes in neuroblastoma is co-regulated by asymmetrical activity of this promoter and modulated by the activity of two cis-regulatory elements acting as weak repressors	2	0.0959369	0.893477	HAND2-AS1, HAND2	ENSG00000237125, ENSG00000164107	460	2	9334	20.2913
GENERIF_SUMMARY	22429596:Age and grade differed significantly between BRCA1 and BRCA2 carriers in our study population.	2	0.0959369	0.893477	BRCA1, BRCA2	ENSG00000012048, ENSG00000139618	460	2	9334	20.2913
GENERIF_SUMMARY	22743332:These data reveal that BRCA1 facilitates Chk1 phosphorylation and its partial chromatin dissociation following replication inhibition that is likely to be required for S-phase checkpoint signaling.	2	0.0959369	0.893477	BRCA1, CHEK1	ENSG00000012048, ENSG00000149554	460	2	9334	20.2913
GENERIF_SUMMARY	26857456:BRCA1/2 male breast cancers display distinct pathologic characteristics compared with BRCA1/2 female breast cancers , and we identified a specific BRCA2-associated MBC phenotype characterised by a variable suggesting greater biological aggressiveness	2	0.0959369	0.893477	BRCA1, BRCA2	ENSG00000012048, ENSG00000139618	460	2	9334	20.2913
GENERIF_SUMMARY	21472690:cyclin A was strongly associated with the expression of cyclin E in invasive ductal breast carcinoma	2	0.0959369	0.893477	CCNE1, CCNA2	ENSG00000105173, ENSG00000145386	460	2	9334	20.2913
GENERIF_SUMMARY	12646176:c-myc binds to the hTERT promoter and is involved in the pathway for regulation of cellular immortalization through BRCA1	2	0.0959369	0.893477	MYC, TERT	ENSG00000136997, ENSG00000164362	460	2	9334	20.2913
GENERIF_SUMMARY	25879355:Our results demonstrate in a subset of cases that decline in BRCA1 expression that may be associated with potentially compensatory increase in BRCA2 protein, which may depend on tumor grade as well as menopausal status.	2	0.0959369	0.893477	BRCA1, BRCA2	ENSG00000012048, ENSG00000139618	460	2	9334	20.2913
GENERIF_SUMMARY	16450717:Salpingo-oophorectomy, despite being quite a radical preventive method, might offer protection for the carriers against life-threatening silently-developing cancer.	2	0.0959369	0.893477	BRCA1, BRCA2	ENSG00000012048, ENSG00000139618	460	2	9334	20.2913
GENERIF_SUMMARY	26157007:Novel findings reveal a new paradigm in matriptase activation involving PDGF-D-specific signal transduction leading to extracellular acidosis.	2	0.0959369	0.893477	PDGFD, ST14	ENSG00000170962, ENSG00000149418	460	2	9334	20.2913
GENERIF_SUMMARY	26047126:BRCA mutations that survive selection pressure seem to provide significant fertility advantages.	2	0.0959369	0.893477	BRCA1, BRCA2	ENSG00000012048, ENSG00000139618	460	2	9334	20.2913
GENERIF_SUMMARY	12181777:Contribution of BRCA1 and BRCA2 mutations to breast and ovarian cancer in Pakistan.	2	0.0959369	0.893477	BRCA1, BRCA2	ENSG00000012048, ENSG00000139618	460	2	9334	20.2913
GENERIF_SUMMARY	18095154:analysis of breast cancer genes that may modify risk in BRCA1/2 mutation carriers	2	0.0959369	0.893477	BRCA1, BRCA2	ENSG00000012048, ENSG00000139618	460	2	9334	20.2913
GENERIF_SUMMARY	16864798:Results suggest that MPS1-dependent BLM phosphorylation is important for ensuring accurate chromosome segregation, and its deregulation may contribute to cancer.	2	0.0959369	0.893477	BLM, TTK	ENSG00000197299, ENSG00000112742	460	2	9334	20.2913
GENERIF_SUMMARY	18632222:alteration in RAD51 region may contribute to the disturbances of DNA repair involving RAD51 and/or BRCA2 penetration and thus enhance the risk of breast cancer development.	2	0.0959369	0.893477	RAD51, BRCA2	ENSG00000051180, ENSG00000139618	460	2	9334	20.2913
GENERIF_SUMMARY	15545228:p53, bcl-2 and telomerase have roles in progression of Egyptian breast cancer patients	2	0.0959369	0.893477	BCL2, TERT	ENSG00000171791, ENSG00000164362	460	2	9334	20.2913
GENERIF_SUMMARY	21221768:following a diagnosis of breast cancer, the annual risk of ipsilateral breast cancer risk in BRCA mutation carriers is 1.2% per year.	2	0.0959369	0.893477	BRCA1, BRCA2	ENSG00000012048, ENSG00000139618	460	2	9334	20.2913
GENERIF_SUMMARY	17956945:The sensitivity to depletion of topo IIalpha might be linked to structural alterations within the centromere domain, indicated by shortening of the distance across metaphase sister centromeres and persistence of PICH-coated connections.	2	0.0959369	0.893477	TOP2A, ERCC6L	ENSG00000131747, ENSG00000186871	460	2	9334	20.2913
GENERIF_SUMMARY	16011248:nm23H1 protein could effectively restrain gastric cancer metastasis and development; and BRCA1 protein could restain tumor from becoming lower differentiation.	2	0.0959369	0.893477	BRCA1, NME1	ENSG00000012048, ENSG00000239672	460	2	9334	20.2913
GENERIF_SUMMARY	24823640:FOXM1 and CENPF function synergistically to promote tumor growth by coordinated regulation of target gene expression and activation of key signaling pathways associated with prostate cancer malignancy.	2	0.0959369	0.893477	FOXM1, CENPF	ENSG00000111206, ENSG00000117724	460	2	9334	20.2913
GENERIF_SUMMARY	20090422:NEK11 controls degradation of CDC25A by directly phosphorylating CDC25A on residues whose phosphorylation is required for beta-TrCP mediated CDC25A polyubiquitylation and degradation.	2	0.0959369	0.893477	CDC25A, CHEK1	ENSG00000164045, ENSG00000149554	460	2	9334	20.2913
GENERIF_SUMMARY	18431501:A total of 14 BRCA1 and 17 BRCA2 sequence alterations, of which eight are novel, are reported.	2	0.0959369	0.893477	BRCA1, BRCA2	ENSG00000012048, ENSG00000139618	460	2	9334	20.2913
GENERIF_SUMMARY	24498222:p53-Dependent and cell specific epigenetic regulation of the polo-like kinases under oxidative stress.	2	0.0959369	0.893477	PLK4, PLK1	ENSG00000142731, ENSG00000166851	460	2	9334	20.2913
GENERIF_SUMMARY	20306497:The study results suggest that genes that act upstream of p53, or participate in the DNA damage response, may modify the risk of cancer in women with mutant BRCA1/2 alleles.	2	0.0959369	0.893477	BRCA1, BRCA2	ENSG00000012048, ENSG00000139618	460	2	9334	20.2913
GENERIF_SUMMARY	21593217:Single nucleotide polymorphisms in BRCA1 and BRCA2 mutation carriers from 42 studies from the Consortium of Investigators of Modifiers of BRCA1/2, were genotyped.	2	0.0959369	0.893477	BRCA1, BRCA2	ENSG00000012048, ENSG00000139618	460	2	9334	20.2913
GENERIF_SUMMARY	22752604:study examined BRCA1/BRCA2 gene mutations/SNPs and BRCA1 haplotypes in early-onset breast cancer patients of Indian ethnicity; findings indicate a high incidence of BRCA1/BRCA2 gene mutations in the Indian patients	2	0.0959369	0.893477	BRCA1, BRCA2	ENSG00000012048, ENSG00000139618	460	2	9334	20.2913
GENERIF_SUMMARY	20668868:expression higher in carcinomatous components than in sarcomatous components ofuterine cervical carcinosarcoma	2	0.0959369	0.893477	BIRC5, BCL2	ENSG00000089685, ENSG00000171791	460	2	9334	20.2913
GENERIF_SUMMARY	19160488:Plk1-dependent regulation of FoxM1 activity provides a positive-feedback loop ensuring tight regulation of transcriptional networks essential for orderly mitotic progression.	2	0.0959369	0.893477	FOXM1, PLK1	ENSG00000111206, ENSG00000166851	460	2	9334	20.2913
GENERIF_SUMMARY	19204046:Report beta subunit (KNMB1-4)-specific modulations of BK channel function by a Slo1 mutation associated with epilepsy and dyskinesia.	2	0.0959369	0.893477	KCNMB3, KCNMB1	ENSG00000171121, ENSG00000145936	460	2	9334	20.2913
GENERIF_SUMMARY	17497966:among carriers of BRCA1 or BRCA2 mutations, the cumulative lifetime risk of developing breast cancer is 50-60% and the equivalent risk of ovarian cancer is 20-40% in Australian women	2	0.0959369	0.893477	BRCA1, BRCA2	ENSG00000012048, ENSG00000139618	460	2	9334	20.2913
GENERIF_SUMMARY	24153343:genetic associations studies in populations of women in South Korea: Data suggests that consumption of soy foods is associated with lower breast cancer risk and this lower risk of breast cancer extends to subjects with BRCA1 and BRCA2 mutations.	2	0.0959369	0.893477	BRCA1, BRCA2	ENSG00000012048, ENSG00000139618	460	2	9334	20.2913
GENERIF_SUMMARY	17713095:p53 expression may have a role in the carcinogenesis of squamous cell cervical carcinoma whereas Bcl-2 expression has no role. Ki-67 expression can not be used in determining the aggressiveness of CIN lesions	2	0.0959369	0.893477	BCL2, MKI67	ENSG00000171791, ENSG00000148773	460	2	9334	20.2913
GENERIF_SUMMARY	22589552:Data show that purified Epstein-Barr nuclear antigen 1 EBNA1 recruits purified Human Orc1 and Cdc6 onto replication origin oriP.	2	0.0959369	0.893477	ORC1, CDC6	ENSG00000085840, ENSG00000094804	460	2	9334	20.2913
GOTERM_BP_ALL	GO:0050727~regulation of inflammatory response	14	0.0959625	0.855817	NOD2, FANCA, TYRO3, SERPINE1, PBK, LPL, HSPD1, CD276, NOV, HGF, C1QBP, SLC7A2, ADORA2B, CCR2	ENSG00000167207, ENSG00000187741, ENSG00000092445, ENSG00000106366, ENSG00000168078, ENSG00000175445, ENSG00000144381, ENSG00000103855, ENSG00000136999, ENSG00000019991, ENSG00000108561, ENSG00000003989, ENSG00000170425, ENSG00000121807	497	178	10152	1.60658
GOTERM_BP_5	GO:1904975~response to bleomycin	2	0.0962098	0.839336	DDX11, TIMELESS	ENSG00000013573, ENSG00000111602	486	2	9834	20.2346
GOTERM_BP_5	GO:2000439~positive regulation of monocyte extravasation	2	0.0962098	0.839336	PDGFD, CCR2	ENSG00000170962, ENSG00000121807	486	2	9834	20.2346
GOTERM_BP_5	GO:0002695~negative regulation of leukocyte activation	9	0.0962619	0.839503	AXL, TYRO3, GAL, CD74, CCR2, CD276, HMGB3, NRARP, LAX1	ENSG00000167601, ENSG00000092445, ENSG00000069482, ENSG00000019582, ENSG00000121807, ENSG00000103855, ENSG00000029993, ENSG00000198435, ENSG00000122188	486	95	9834	1.91696
GOTERM_BP_ALL	GO:0051249~regulation of lymphocyte activation	19	0.0963145	0.856891	HLA-DRA, NOD2, GAS6, TYRO3, FANCA, CD74, HSPD1, IKZF3, UNG, CD276, HMGB3, NRARP, TNFSF13B, AXL, ATAD5, BCL2, GAL, CCR2, LAX1	ENSG00000204287, ENSG00000167207, ENSG00000183087, ENSG00000092445, ENSG00000187741, ENSG00000019582, ENSG00000144381, ENSG00000161405, ENSG00000076248, ENSG00000103855, ENSG00000029993, ENSG00000198435, ENSG00000102524, ENSG00000167601, ENSG00000176208, ENSG00000171791, ENSG00000069482, ENSG00000121807, ENSG00000122188	497	264	10152	1.47009
GAD_DISEASE	Body Mass Index	18	0.0964049	0.813621	ZNF32, SMC2, MTHFD1L, NFIA, ATP10A, CDC7, IRF8, PLCB4, VIT, DPYSL2, ADCY3, MPHOSPH6, SLC7A2, RDH10, TSPAN2, ANLN, CDCA7, SLC39A8	ENSG00000169740, ENSG00000136824, ENSG00000120254, ENSG00000162599, ENSG00000206190, ENSG00000097046, ENSG00000140968, ENSG00000101333, ENSG00000205221, ENSG00000092964, ENSG00000138031, ENSG00000135698, ENSG00000003989, ENSG00000121039, ENSG00000134198, ENSG00000011426, ENSG00000144354, ENSG00000138821	392	235	7560	1.4772
SP_COMMENT	similarity:Contains 1 CUB domain.	3	0.0966611	0.830013	PDGFD, SCUBE1, KREMEN2	ENSG00000170962, ENSG00000159307, ENSG00000131650	527	11	10845	5.61239
UCSC_TFBS	FREAC2	166	0.0966719	0.71315	EBPL, KCNQ3, PLCB4, UNG, COQ3, ADCY3, BRIP1, POLA1, ECHDC2, PDGFD, COCH, HMMR, CRIM1, ZGRF1, SDK2, BLM, CENPI, SOBP, ARID5B, MYBL2, POC1A, MLH3, TRHDE, HSPA4L, SERPINE1, STRIP2, DSCC1, AFF3, KIF26B, WDR76, SPATS2L, ALDH1L2, CD302, SPEF2, KCNQ5, FKBP7, ACAT1, LY75, CMSS1, HEG1, TIPIN, HIC1, NANP, MELTF, CDC7, LPL, RNF207, IGFBP7, FAM161A, ADGRA2, NPTX1, CCNE2, EBF3, BCL2, SOCS2, SCUBE1, GPR85, TNS3, ATAD2, RPGRIP1L, CDCA7, MCM7, PLK1, SMC2, MYOF, C10orf2, GNE, PRKDC, AGK, ANXA2, NEMP2, TNS1, ZNRF3, HAND2-AS1, PHGDH, DIXDC1, SORBS3, ENAH, HGF, DLX2, S1PR3, RANBP1, SEPT3, PTK2, NCALD, NT5DC2, PRC1, TAF4B, AGPAT5, NFIA, FZD3, RUVBL1, TAS1R1, DTNA, AC004381.6, ADORA2B, MPP6, CIITA, CYP51A1, KLHL31, HAND2, FLT3, KIF14, NEXN, MDFIC, PSIP1, DST, IKZF3, WDHD1, HOXA10, LAMA3, MRPL24, C1QBP, ATAD5, GINS1, TMOD1, CD109, MDN1, ARHGAP11A, PTPN3, NOD2, GAS6, KCNQ4, MYC, DGKH, TLCD1, ATP10A, BRCA2, AKAP2, TMEM231, DPYSL2, LINC00926, ASS1, NOV, MMS22L, NIPSNAP3B, PRICKLE1, SLC9A7, IAH1, ADAT2, AC013461.1, AMOTL1, MCM3AP-AS1, NEIL3, CEP152, UBE2T, BUB1, RAD54L, UTP20, HDAC9, NLE1, METAP1D, RNLS, ZNF367, AXL, BRCA1, TICRR, NCAM2, SLC7A5, CDK6, IMMP2L, RDH10, PARD3, CEP128, CACNA2D3, GCNT1	ENSG00000123179, ENSG00000184156, ENSG00000101333, ENSG00000076248, ENSG00000132423, ENSG00000138031, ENSG00000136492, ENSG00000101868, ENSG00000121310, ENSG00000170962, ENSG00000100473, ENSG00000072571, ENSG00000150938, ENSG00000138658, ENSG00000069188, ENSG00000197299, ENSG00000102384, ENSG00000112320, ENSG00000150347, ENSG00000101057, ENSG00000164087, ENSG00000119684, ENSG00000072657, ENSG00000164070, ENSG00000106366, ENSG00000128578, ENSG00000136982, ENSG00000144218, ENSG00000162849, ENSG00000092470, ENSG00000196141, ENSG00000136010, ENSG00000241399, ENSG00000152582, ENSG00000185760, ENSG00000079150, ENSG00000075239, ENSG00000054219, ENSG00000184220, ENSG00000173706, ENSG00000075131, ENSG00000177374, ENSG00000170191, ENSG00000163975, ENSG00000097046, ENSG00000175445, ENSG00000158286, ENSG00000163453, ENSG00000170264, ENSG00000020181, ENSG00000171246, ENSG00000175305, ENSG00000108001, ENSG00000171791, ENSG00000120833, ENSG00000159307, ENSG00000164604, ENSG00000136205, ENSG00000156802, ENSG00000103494, ENSG00000144354, ENSG00000166508, ENSG00000166851, ENSG00000136824, ENSG00000138119, ENSG00000107815, ENSG00000159921, ENSG00000253729, ENSG00000006530, ENSG00000182718, ENSG00000189362, ENSG00000079308, ENSG00000183579, ENSG00000237125, ENSG00000092621, ENSG00000150764, ENSG00000120896, ENSG00000154380, ENSG00000019991, ENSG00000115844, ENSG00000213694, ENSG00000099901, ENSG00000100167, ENSG00000169398, ENSG00000104490, ENSG00000168268, ENSG00000198901, ENSG00000141384, ENSG00000155189, ENSG00000162599, ENSG00000104290, ENSG00000175792, ENSG00000173662, ENSG00000134769, ENSG00000005189, ENSG00000170425, ENSG00000105926, ENSG00000179583, ENSG00000001630, ENSG00000124743, ENSG00000164107, ENSG00000122025, ENSG00000118193, ENSG00000162614, ENSG00000135272, ENSG00000164985, ENSG00000151914, ENSG00000161405, ENSG00000198554, ENSG00000253293, ENSG00000053747, ENSG00000143314, ENSG00000108561, ENSG00000176208, ENSG00000101003, ENSG00000136842, ENSG00000156535, ENSG00000112159, ENSG00000198826, ENSG00000070159, ENSG00000167207, ENSG00000183087, ENSG00000117013, ENSG00000136997, ENSG00000102780, ENSG00000160606, ENSG00000206190, ENSG00000139618, ENSG00000241978, ENSG00000205084, ENSG00000092964, ENSG00000247982, ENSG00000130707, ENSG00000136999, ENSG00000146263, ENSG00000165028, ENSG00000139174, ENSG00000065923, ENSG00000134330, ENSG00000189007, ENSG00000091436, ENSG00000166025, ENSG00000215424, ENSG00000109674, ENSG00000103995, ENSG00000077152, ENSG00000169679, ENSG00000085999, ENSG00000120800, ENSG00000048052, ENSG00000073536, ENSG00000172878, ENSG00000184719, ENSG00000165244, ENSG00000167601, ENSG00000012048, ENSG00000140534, ENSG00000154654, ENSG00000103257, ENSG00000105810, ENSG00000184903, ENSG00000121039, ENSG00000148498, ENSG00000100629, ENSG00000157445, ENSG00000187210	546	3191	11503	1.09597
GOTERM_BP_4	GO:0050727~regulation of inflammatory response	14	0.096753	0.829312	NOD2, FANCA, TYRO3, SERPINE1, PBK, LPL, HSPD1, CD276, NOV, HGF, C1QBP, SLC7A2, ADORA2B, CCR2	ENSG00000167207, ENSG00000187741, ENSG00000092445, ENSG00000106366, ENSG00000168078, ENSG00000175445, ENSG00000144381, ENSG00000103855, ENSG00000136999, ENSG00000019991, ENSG00000108561, ENSG00000003989, ENSG00000170425, ENSG00000121807	488	178	9953	1.60414
GOTERM_MF_ALL	GO:0097159~organic cyclic compound binding	221	0.0968705	0.802184	PUS7, TYMS, FDXACB1, PBK, LSM5, DDX60, TRIP13, UNG, PINX1, BRIP1, BUB1B, E2F5, PDE4A, FARSB, POLE2, MEX3A, MLH3, MTHFD1L, TOP2A, HSPA4L, DSCC1, AFF3, ERCC6L, CMPK2, ZNF222, TIPIN, CMSS1, HIC1, ZNF100, RET, ZNF506, KIF17, EBF3, ACSBG1, NTHL1, E2F1, PLK1, APITD1, PRKDC, C10orf2, GAR1, FOXM1, TERT, MAP4K1, PAICS, P2RX7, PHGDH, NOLC1, SEPT3, SNRPN, ORC1, NUDT16, CDC6, RPA3, EEF1E1, CDK20, ZNF736, TGIF2, FLT3, FOXA1, KIF14, IKZF3, UHRF1, MTHFD1, HMGB3, WDHD1, HSPE1, ATAD5, ZNF518B, KIF24, NFE2L3, HELLS, PRIM1, XRCC2, MYC, ZNF229, BRCA2, MKI67, RECQL4, MCM5, TPX2, GPATCH4, RAD51AP1, NEIL3, DDX11, UBE2T, CLSPN, RAD54L, CCDC86, BAG2, RPL39L, ZNF367, CDK6, PUM3, TRIO, PMS1, ZNF32, ZNF519, POLQ, PARPBP, XYLB, PNPT1, DDN, ADCY3, TRAP1, ZFP30, POLA1, RBM12B, EXO1, BLM, ARID5B, MYBL2, RAB33A, ZNF542P, TTF2, TTK, KIF26B, ZNF618, FEN1, GBP4, WDR76, KIF15, SPATS2L, ZNF431, FKBP7, MATK, MCM3, ZNF85, TYRO3, DNAJA4, ZNF253, CDC7, MAK16, MRTO4, NME1, RFC2, CDT1, ZNF704, SUV39H2, HENMT1, BCL2, ATAD2, MYO1E, MCM7, CTPS1, GNE, CBS, SMC2, AGK, TNS1, ANXA2, KIF20B, RCC1, CDC45, POLD2, LYAR, ZNF273, RFC3, DLX2, PAPSS2, IFIT1, PTK2, ENDOD1, TAF4B, UBE2C, ZNF714, PLK4, STAR, POU2F2, METTL1, NFIA, IRF8, RUVBL1, AC004381.6, RPP25, ACSM3, E2F8, CYP2U1, MCM8, CIITA, CYP51A1, MCM4, MCM10, HAND2, PCDHGA9, EME1, PSIP1, PSMC3IP, HSPD1, HOXA10, MPHOSPH6, ZNF91, RMI2, C1QBP, RBKS, MCM6, ORC6, WEE1, MDN1, CENPW, NOD2, DGKH, ATP10A, AEN, ZRANB3, MRPS28, ASS1, CAMK1D, RIDA, AC013461.1, FIGNL1, POP1, RAD51, BUB1, CHEK1, UTP20, OASL, BRCA1, AXL, HERC5, DIRAS1	ENSG00000091127, ENSG00000176890, ENSG00000255561, ENSG00000168078, ENSG00000106355, ENSG00000137628, ENSG00000071539, ENSG00000076248, ENSG00000254093, ENSG00000136492, ENSG00000156970, ENSG00000133740, ENSG00000065989, ENSG00000116120, ENSG00000100479, ENSG00000254726, ENSG00000119684, ENSG00000120254, ENSG00000131747, ENSG00000164070, ENSG00000136982, ENSG00000144218, ENSG00000186871, ENSG00000134326, ENSG00000159885, ENSG00000075131, ENSG00000184220, ENSG00000177374, ENSG00000197020, ENSG00000165731, ENSG00000081665, ENSG00000117245, ENSG00000108001, ENSG00000103740, ENSG00000065057, ENSG00000101412, ENSG00000166851, ENSG00000175279, ENSG00000253729, ENSG00000107815, ENSG00000109534, ENSG00000111206, ENSG00000164362, ENSG00000104814, ENSG00000128050, ENSG00000089041, ENSG00000092621, ENSG00000166197, ENSG00000100167, ENSG00000128739, ENSG00000085840, ENSG00000198585, ENSG00000094804, ENSG00000106399, ENSG00000124802, ENSG00000156345, ENSG00000234444, ENSG00000118707, ENSG00000122025, ENSG00000129514, ENSG00000118193, ENSG00000161405, ENSG00000276043, ENSG00000100714, ENSG00000029993, ENSG00000198554, ENSG00000115541, ENSG00000176208, ENSG00000178163, ENSG00000186638, ENSG00000050344, ENSG00000119969, ENSG00000198056, ENSG00000196584, ENSG00000136997, ENSG00000278318, ENSG00000139618, ENSG00000148773, ENSG00000160957, ENSG00000100297, ENSG00000088325, ENSG00000160818, ENSG00000111247, ENSG00000109674, ENSG00000013573, ENSG00000077152, ENSG00000092853, ENSG00000085999, ENSG00000110104, ENSG00000112208, ENSG00000163923, ENSG00000165244, ENSG00000105810, ENSG00000080608, ENSG00000038382, ENSG00000064933, ENSG00000169740, ENSG00000175322, ENSG00000051341, ENSG00000185480, ENSG00000093217, ENSG00000138035, ENSG00000181418, ENSG00000138031, ENSG00000126602, ENSG00000120784, ENSG00000101868, ENSG00000183808, ENSG00000174371, ENSG00000197299, ENSG00000150347, ENSG00000101057, ENSG00000134594, ENSG00000240225, ENSG00000116830, ENSG00000112742, ENSG00000162849, ENSG00000157657, ENSG00000168496, ENSG00000162654, ENSG00000092470, ENSG00000163808, ENSG00000196141, ENSG00000196705, ENSG00000079150, ENSG00000007264, ENSG00000112118, ENSG00000105750, ENSG00000092445, ENSG00000140403, ENSG00000256771, ENSG00000097046, ENSG00000198042, ENSG00000053372, ENSG00000239672, ENSG00000049541, ENSG00000167513, ENSG00000164684, ENSG00000152455, ENSG00000162639, ENSG00000171791, ENSG00000156802, ENSG00000157483, ENSG00000166508, ENSG00000171793, ENSG00000159921, ENSG00000160200, ENSG00000136824, ENSG00000006530, ENSG00000079308, ENSG00000182718, ENSG00000138182, ENSG00000180198, ENSG00000093009, ENSG00000106628, ENSG00000145220, ENSG00000198039, ENSG00000133119, ENSG00000115844, ENSG00000198682, ENSG00000185745, ENSG00000169398, ENSG00000149218, ENSG00000141384, ENSG00000175063, ENSG00000160352, ENSG00000142731, ENSG00000147465, ENSG00000028277, ENSG00000037897, ENSG00000162599, ENSG00000140968, ENSG00000175792, ENSG00000005189, ENSG00000178718, ENSG00000005187, ENSG00000129173, ENSG00000155016, ENSG00000125885, ENSG00000179583, ENSG00000001630, ENSG00000104738, ENSG00000065328, ENSG00000164107, ENSG00000261934, ENSG00000154920, ENSG00000164985, ENSG00000131470, ENSG00000144381, ENSG00000253293, ENSG00000135698, ENSG00000167232, ENSG00000175643, ENSG00000108561, ENSG00000171174, ENSG00000076003, ENSG00000091651, ENSG00000166483, ENSG00000112159, ENSG00000203760, ENSG00000167207, ENSG00000102780, ENSG00000206190, ENSG00000181026, ENSG00000121988, ENSG00000147586, ENSG00000130707, ENSG00000183049, ENSG00000132541, ENSG00000091436, ENSG00000132436, ENSG00000104356, ENSG00000051180, ENSG00000169679, ENSG00000149554, ENSG00000120800, ENSG00000135114, ENSG00000012048, ENSG00000167601, ENSG00000138646, ENSG00000176490	492	4313	10299	1.07261
CGAP_EST_QUARTILE	21028:colon_neoplasia_3rd	10	0.0969011	0.852016	PCDHGA9, ECHDC2, PCDHGC3, CAPN2, SNHG15, AC013461.1, ST14, ASS1, UTP20, PCDHGB4	ENSG00000261934, ENSG00000121310, ENSG00000240184, ENSG00000162909, ENSG00000232956, ENSG00000091436, ENSG00000149418, ENSG00000130707, ENSG00000120800, ENSG00000253953	434	119	9417	1.82337
GOTERM_BP_4	GO:0051249~regulation of lymphocyte activation	19	0.0969531	0.829968	HLA-DRA, NOD2, GAS6, TYRO3, FANCA, CD74, HSPD1, IKZF3, UNG, CD276, HMGB3, NRARP, TNFSF13B, AXL, ATAD5, BCL2, GAL, CCR2, LAX1	ENSG00000204287, ENSG00000167207, ENSG00000183087, ENSG00000092445, ENSG00000187741, ENSG00000019582, ENSG00000144381, ENSG00000161405, ENSG00000076248, ENSG00000103855, ENSG00000029993, ENSG00000198435, ENSG00000102524, ENSG00000167601, ENSG00000176208, ENSG00000171791, ENSG00000069482, ENSG00000121807, ENSG00000122188	488	264	9953	1.46786
GOTERM_BP_FAT	GO:0051249~regulation of lymphocyte activation	19	0.0970682	0.858737	HLA-DRA, NOD2, GAS6, TYRO3, FANCA, CD74, HSPD1, IKZF3, UNG, CD276, HMGB3, NRARP, TNFSF13B, AXL, ATAD5, BCL2, GAL, CCR2, LAX1	ENSG00000204287, ENSG00000167207, ENSG00000183087, ENSG00000092445, ENSG00000187741, ENSG00000019582, ENSG00000144381, ENSG00000161405, ENSG00000076248, ENSG00000103855, ENSG00000029993, ENSG00000198435, ENSG00000102524, ENSG00000167601, ENSG00000176208, ENSG00000171791, ENSG00000069482, ENSG00000121807, ENSG00000122188	495	264	10088	1.46673
GENE3D	1.10.3730.10:ProC C-terminal domain-like	2	0.097119	0.777686	PYCRL, PYCR1	ENSG00000104524, ENSG00000183010	268	2	5362	20.0075
GOTERM_BP_FAT	GO:0050727~regulation of inflammatory response	14	0.0972276	0.859214	NOD2, FANCA, TYRO3, SERPINE1, PBK, LPL, HSPD1, CD276, NOV, HGF, C1QBP, SLC7A2, ADORA2B, CCR2	ENSG00000167207, ENSG00000187741, ENSG00000092445, ENSG00000106366, ENSG00000168078, ENSG00000175445, ENSG00000144381, ENSG00000103855, ENSG00000136999, ENSG00000019991, ENSG00000108561, ENSG00000003989, ENSG00000170425, ENSG00000121807	495	178	10088	1.60291
GOTERM_MF_FAT	GO:0008017~microtubule binding	13	0.0973613	0.803345	KIF14, KIF20B, DST, DPYSL2, KIF26B, KIF15, KIF17, BIRC5, KIF24, NEFH, PLK1, PRC1, FAM83D	ENSG00000118193, ENSG00000138182, ENSG00000151914, ENSG00000092964, ENSG00000162849, ENSG00000163808, ENSG00000117245, ENSG00000089685, ENSG00000186638, ENSG00000100285, ENSG00000166851, ENSG00000198901, ENSG00000101447	459	161	9337	1.64253
GOTERM_BP_5	GO:0071417~cellular response to organonitrogen compound	22	0.0974054	0.843134	AKR1B1, STAR, PRKDC, NOD2, MYC, DDX11, RAD51, ASS1, HDAC9, ADCY3, CDC6, MMP2, BRCA1, CAPN2, SOCS2, PDGFD, TIMELESS, PTK2, BLM, PRLR, KANK1, CCNA2	ENSG00000085662, ENSG00000147465, ENSG00000253729, ENSG00000167207, ENSG00000136997, ENSG00000013573, ENSG00000051180, ENSG00000130707, ENSG00000048052, ENSG00000138031, ENSG00000094804, ENSG00000087245, ENSG00000012048, ENSG00000162909, ENSG00000120833, ENSG00000170962, ENSG00000111602, ENSG00000169398, ENSG00000197299, ENSG00000113494, ENSG00000107104, ENSG00000145386	486	315	9834	1.41321
UCSC_TFBS	E2F	310	0.097598	0.716741	PXMP2, TYMS, FDXACB1, KCNQ3, DDX60, TRIP13, UNG, BRIP1, SLC35F2, BUB1B, TIMELESS, CRIM1, PDE4A, E2F5, SDK2, BOLA1, CENPI, POC1A, KNTC1, POLE2, MEX3A, LPAR4, PRDX2, MLH3, TOP2A, SERPINE1, ANKRD13B, KCNH4, SLC41A1, STRIP2, CFAP97, AFF3, SLC39A14, ERCC6L, ARHGAP23, VAT1L, NEFH, CMSS1, TIPIN, HIC1, RET, PYCRL, ASIC1, IGFBP7, NPTX1, STAG3, EBF3, KCNA3, KIF17, IQCK, TMEM67, SOCS2, NTHL1, COL24A1, E2F1, CENPH, RPGRIP1L, PLK1, MYOF, PRKDC, C10orf2, FOXM1, TERT, ZNRF3, MAP4K1, PAICS, CENPM, PCDHGC3, RANBP1, NOLC1, SEPT3, SKA3, NT5DC2, PRC1, SNRPN, AGPAT5, FAM81A, RANBP3L, SHANK1, KCNN2, ORC1, DTNA, TRHDE-AS1, CDC6, PSAT1, CDK20, MPP6, KREMEN2, CCDC34, FLT3, SLC39A8, FOXA1, CHST2, FAM72A, IKZF3, UHRF1, HMGB3, RBL1, MTHFD1, LAMA3, HSPE1, ATAD5, KIF24, NFE2L3, KIAA0101, PRLR, ARHGAP11A, PTPN3, PRIM1, MYC, BRCA2, AKAP2, DPYSL2, FAM57A, NOV, MMS22L, MKI67, DTL, NIPSNAP3B, IAH1, SLC9A7, RECQL4, ADAT2, MCM5, KCNS1, AMOTL1, MCM3AP-AS1, SPIN4, RAD51AP1, NEIL3, UBE2T, CLSPN, MIR9-3HG, CCDC86, NRARP, NLE1, HDAC9, METAP1D, ZNF367, TICRR, PPP1R16B, CDK6, IMMP2L, KCNG2, PUM3, PARD3, CCDC102A, KANK1, CACNA2D3, TRIO, FAM83D, PMS1, ACOT7, POLQ, XYLB, PACSIN3, HPDL, DDN, COQ3, ADCY3, FBXO36, POLA1, HMMR, SLC12A2, RBM12B, EXO1, ZGRF1, SOBP, SPNS3, ARID5B, MYBL2, RAB33A, FAM72D, TRHDE, TTF2, DERL3, KIF26B, WDR76, ZNF618, KIF15, KRT80, CCDC58, SPEF2, TSPAN2, KCNQ5, MCM3, SLC38A5, HEG1, TYRO3, GXYLT2, DNAJA4, LPL, MAK16, MRTO4, RNF207, RFC2, ADGRA2, CDT1, CCNE2, ZNF704, MMP2, HENMT1, SLC7A2, BCL2, ATAD2, TNS3, MTFR2, GINS2, MYO1E, ITGA7, MCM7, CDCA7, SMC2, GNE, ANXA2, HAND2-AS1, FAM72B, RCC1, ST14, POLD2, CDC45, SORBS3, DIXDC1, ENAH, PYCR1, PMFBP1, RFC3, DLX2, PLCG1, RNF175, FJX1, TAF4B, UBE2C, PLK4, POU2F2, B4GALT2, LRP4, CDC25A, NFIA, FBXO5, IGFBP4, ALDH1B1, CENPU, IRF8, TAS1R1, AC004381.6, PCDHGB4, E2F8, LAPTM4B, MCM8, MCM4, CYP51A1, BMP8B, KLHL31, MCM10, HAND2, NEXN, PCDHGA9, PSPH, MDFIC, PSMC3IP, LPAR5, PSIP1, SNHG15, HSPD1, DST, KIAA1549, HOXA10, BEND6, ALDH5A1, MRPL24, RMI2, C1QBP, GINS1, C17orf53, RBKS, MCM6, CD109, MDN1, WEE1, NOD2, KCNQ4, DGKH, TLCD1, ATP10A, SFXN2, FAM50B, ZRANB3, MRPS28, TMEM231, ASS1, KCNC3, CAMK1D, CDCA7L, LAMP5, CCDC150, AC013461.1, FIGNL1, CENPK, POP1, RAD51, CHEK1, NDC80, SACS, UTP20, AXL, XAF1, B3GALNT1, DIRAS1, CHAF1B	ENSG00000176894, ENSG00000176890, ENSG00000255561, ENSG00000184156, ENSG00000137628, ENSG00000071539, ENSG00000076248, ENSG00000136492, ENSG00000110660, ENSG00000156970, ENSG00000111602, ENSG00000150938, ENSG00000065989, ENSG00000133740, ENSG00000069188, ENSG00000178096, ENSG00000102384, ENSG00000164087, ENSG00000184445, ENSG00000100479, ENSG00000254726, ENSG00000147145, ENSG00000167815, ENSG00000119684, ENSG00000131747, ENSG00000106366, ENSG00000198720, ENSG00000089558, ENSG00000133065, ENSG00000128578, ENSG00000164323, ENSG00000144218, ENSG00000104635, ENSG00000186871, ENSG00000275832, ENSG00000171724, ENSG00000100285, ENSG00000184220, ENSG00000075131, ENSG00000177374, ENSG00000165731, ENSG00000104524, ENSG00000110881, ENSG00000163453, ENSG00000171246, ENSG00000066923, ENSG00000108001, ENSG00000177272, ENSG00000117245, ENSG00000174628, ENSG00000164953, ENSG00000120833, ENSG00000065057, ENSG00000171502, ENSG00000101412, ENSG00000153044, ENSG00000103494, ENSG00000166851, ENSG00000138119, ENSG00000253729, ENSG00000107815, ENSG00000111206, ENSG00000164362, ENSG00000183579, ENSG00000104814, ENSG00000128050, ENSG00000100162, ENSG00000240184, ENSG00000099901, ENSG00000166197, ENSG00000100167, ENSG00000165480, ENSG00000168268, ENSG00000198901, ENSG00000128739, ENSG00000155189, ENSG00000157470, ENSG00000164188, ENSG00000161681, ENSG00000080709, ENSG00000085840, ENSG00000134769, ENSG00000236333, ENSG00000094804, ENSG00000135069, ENSG00000156345, ENSG00000105926, ENSG00000131650, ENSG00000109881, ENSG00000122025, ENSG00000138821, ENSG00000129514, ENSG00000175040, ENSG00000196550, ENSG00000161405, ENSG00000276043, ENSG00000029993, ENSG00000080839, ENSG00000100714, ENSG00000053747, ENSG00000115541, ENSG00000176208, ENSG00000186638, ENSG00000050344, ENSG00000166803, ENSG00000113494, ENSG00000198826, ENSG00000070159, ENSG00000198056, ENSG00000136997, ENSG00000139618, ENSG00000241978, ENSG00000092964, ENSG00000167695, ENSG00000136999, ENSG00000146263, ENSG00000148773, ENSG00000143476, ENSG00000165028, ENSG00000134330, ENSG00000065923, ENSG00000160957, ENSG00000189007, ENSG00000100297, ENSG00000124134, ENSG00000166025, ENSG00000215424, ENSG00000186767, ENSG00000111247, ENSG00000109674, ENSG00000077152, ENSG00000092853, ENSG00000255571, ENSG00000110104, ENSG00000198435, ENSG00000073536, ENSG00000048052, ENSG00000172878, ENSG00000165244, ENSG00000140534, ENSG00000101445, ENSG00000105810, ENSG00000184903, ENSG00000178342, ENSG00000080608, ENSG00000148498, ENSG00000135736, ENSG00000107104, ENSG00000157445, ENSG00000038382, ENSG00000101447, ENSG00000064933, ENSG00000097021, ENSG00000051341, ENSG00000093217, ENSG00000165912, ENSG00000186603, ENSG00000181418, ENSG00000132423, ENSG00000138031, ENSG00000153832, ENSG00000101868, ENSG00000072571, ENSG00000064651, ENSG00000183808, ENSG00000174371, ENSG00000138658, ENSG00000112320, ENSG00000182557, ENSG00000150347, ENSG00000101057, ENSG00000134594, ENSG00000215784, ENSG00000072657, ENSG00000116830, ENSG00000099958, ENSG00000162849, ENSG00000092470, ENSG00000157657, ENSG00000163808, ENSG00000167767, ENSG00000160124, ENSG00000152582, ENSG00000134198, ENSG00000185760, ENSG00000112118, ENSG00000017483, ENSG00000173706, ENSG00000092445, ENSG00000172986, ENSG00000140403, ENSG00000175445, ENSG00000198042, ENSG00000053372, ENSG00000158286, ENSG00000049541, ENSG00000020181, ENSG00000167513, ENSG00000175305, ENSG00000164684, ENSG00000087245, ENSG00000162639, ENSG00000003989, ENSG00000171791, ENSG00000156802, ENSG00000136205, ENSG00000146410, ENSG00000131153, ENSG00000157483, ENSG00000135424, ENSG00000166508, ENSG00000144354, ENSG00000136824, ENSG00000159921, ENSG00000182718, ENSG00000237125, ENSG00000188610, ENSG00000180198, ENSG00000149418, ENSG00000106628, ENSG00000093009, ENSG00000120896, ENSG00000150764, ENSG00000154380, ENSG00000183010, ENSG00000118557, ENSG00000133119, ENSG00000115844, ENSG00000124181, ENSG00000145428, ENSG00000179431, ENSG00000141384, ENSG00000175063, ENSG00000142731, ENSG00000028277, ENSG00000117411, ENSG00000134569, ENSG00000164045, ENSG00000162599, ENSG00000112029, ENSG00000141753, ENSG00000137124, ENSG00000151725, ENSG00000140968, ENSG00000173662, ENSG00000005189, ENSG00000253953, ENSG00000129173, ENSG00000104341, ENSG00000125885, ENSG00000104738, ENSG00000001630, ENSG00000116985, ENSG00000124743, ENSG00000065328, ENSG00000164107, ENSG00000162614, ENSG00000261934, ENSG00000146733, ENSG00000135272, ENSG00000131470, ENSG00000184574, ENSG00000164985, ENSG00000232956, ENSG00000144381, ENSG00000151914, ENSG00000122778, ENSG00000253293, ENSG00000151917, ENSG00000112294, ENSG00000143314, ENSG00000175643, ENSG00000108561, ENSG00000101003, ENSG00000125319, ENSG00000171174, ENSG00000076003, ENSG00000156535, ENSG00000112159, ENSG00000166483, ENSG00000167207, ENSG00000117013, ENSG00000102780, ENSG00000160606, ENSG00000206190, ENSG00000156398, ENSG00000145945, ENSG00000121988, ENSG00000147586, ENSG00000205084, ENSG00000130707, ENSG00000131398, ENSG00000183049, ENSG00000164649, ENSG00000125869, ENSG00000144395, ENSG00000091436, ENSG00000132436, ENSG00000123219, ENSG00000104356, ENSG00000051180, ENSG00000149554, ENSG00000080986, ENSG00000151835, ENSG00000120800, ENSG00000167601, ENSG00000132530, ENSG00000169255, ENSG00000176490, ENSG00000159259	546	6201	11503	1.05322
GOTERM_BP_ALL	GO:0060039~pericardium development	3	0.0978715	0.861551	RPGRIP1L, HAND2, HEG1	ENSG00000103494, ENSG00000164107, ENSG00000173706	497	11	10152	5.57088
GOTERM_BP_ALL	GO:0002320~lymphoid progenitor cell differentiation	3	0.0978715	0.861551	PRKDC, BCL2, FLT3	ENSG00000253729, ENSG00000171791, ENSG00000122025	497	11	10152	5.57088
GOTERM_BP_ALL	GO:0001682~tRNA 5'-leader removal	3	0.0978715	0.861551	POP1, RPP40, RPP25	ENSG00000104356, ENSG00000124787, ENSG00000178718	497	11	10152	5.57088
GOTERM_BP_ALL	GO:0051782~negative regulation of cell division	3	0.0978715	0.861551	MYC, E2F8, BLM	ENSG00000136997, ENSG00000129173, ENSG00000197299	497	11	10152	5.57088
GOTERM_BP_DIRECT	GO:0007140~male meiosis	3	0.0978715	0.833664	MLH3, FANCA, TEX15	ENSG00000119684, ENSG00000187741, ENSG00000133863	497	11	10152	5.57088
GOTERM_BP_DIRECT	GO:0035987~endodermal cell differentiation	3	0.0978715	0.833664	MMP2, ITGA7, LAMA3	ENSG00000087245, ENSG00000135424, ENSG00000053747	497	11	10152	5.57088
GOTERM_BP_DIRECT	GO:0001682~tRNA 5'-leader removal	3	0.0978715	0.833664	POP1, RPP40, RPP25	ENSG00000104356, ENSG00000124787, ENSG00000178718	497	11	10152	5.57088
GOTERM_BP_DIRECT	GO:0007608~sensory perception of smell	3	0.0978715	0.833664	NCAM2, PDE4A, ADCY3	ENSG00000154654, ENSG00000065989, ENSG00000138031	497	11	10152	5.57088
SP_COMMENT	similarity:Contains 2 fibronectin type-III domains.	4	0.0979429	0.834169	AXL, NCAM2, TYRO3, PRLR	ENSG00000167601, ENSG00000154654, ENSG00000092445, ENSG00000113494	527	23	10845	3.57891
INTACT	2303:forkhead box C2(FOXC2)	4	0.0980504	0.855125	EBF3, POU2F2, MYC, NFIA	ENSG00000108001, ENSG00000028277, ENSG00000136997, ENSG00000162599	451	24	9684	3.57871
INTACT	8317:cell division cycle 7(CDC7)	4	0.0980504	0.855125	ORC6, IKZF3, MCM3, MCM10	ENSG00000091651, ENSG00000161405, ENSG00000112118, ENSG00000065328	451	24	9684	3.57871
INTACT	91748:ELM2 and Myb/SANT domain containing 1(ELMSAN1)	4	0.0980504	0.855125	MYC, RAD51, TRIP13, CCNA2	ENSG00000136997, ENSG00000051180, ENSG00000071539, ENSG00000145386	451	24	9684	3.57871
GOTERM_BP_4	GO:0060039~pericardium development	3	0.0981185	0.83374	RPGRIP1L, HAND2, HEG1	ENSG00000103494, ENSG00000164107, ENSG00000173706	488	11	9953	5.56241
GOTERM_BP_4	GO:0051782~negative regulation of cell division	3	0.0981185	0.83374	MYC, E2F8, BLM	ENSG00000136997, ENSG00000129173, ENSG00000197299	488	11	9953	5.56241
BIOGRID_INTERACTION	79598:CEP97~centrosomal protein 97	4	0.0981642	0.886417	KIF24, RPGRIP1L, CEP128, PLK1	ENSG00000186638, ENSG00000103494, ENSG00000100629, ENSG00000166851	496	24	10648	3.57796
BIOGRID_INTERACTION	7296:TXNRD1~thioredoxin reductase 1	4	0.0981642	0.886417	POU2F2, PAPSS2, HERC5, ISG15	ENSG00000028277, ENSG00000198682, ENSG00000138646, ENSG00000187608	496	24	10648	3.57796
INTACT	51720:ubiquitin interaction motif containing 1(UIMC1)	5	0.0982079	0.855598	BRCA1, PYCRL, RAD51, BLM, CCNA2	ENSG00000012048, ENSG00000104524, ENSG00000051180, ENSG00000197299, ENSG00000145386	451	38	9684	2.8253
GOTERM_CC_ALL	GO:0071944~cell periphery	133	0.0982398	0.786191	KCNMB3, KCNQ3, PACSIN3, STEAP3, DDN, NCS1, ADCY3, TNFSF13B, HMMR, CRIM1, SLC12A2, PDE4A, CCR2, SDK2, GPR18, KNTC1, LPAR4, RAB33A, TRHDE, SERPINE1, ANKRD13B, SLC41A1, KCNH4, FEN1, SLC39A14, ERCC6L, NCR3LG1, CD302, TSPAN2, PRTN3, KCNQ5, ANLN, MPP3, MATK, LY75, FAM127A, SLC38A5, HEG1, RET, TYRO3, MELTF, LPL, ASIC1, NME1, ADGRA2, LILRB4, MMP2, LY86, KIF17, KCNA3, KCNMB1, SLC7A2, SCUBE1, TMEM67, GPR85, ITGA7, PLPPR3, PRRG1, MYOF, TERT, ANXA2, ZNRF3, ST14, P2RX7, ENAH, UBB, PCDHGC3, S1PR3, PLCG1, PTK2, PRC1, LRP4, FZD3, SHANK1, KCNN2, ORC1, TAS1R1, DTNA, PCDHGB4, LY6E, CAPN2, ADORA2B, MPP6, KREMEN2, CYP51A1, LAX1, SLC39A8, FLT3, KIF14, PCDHGA9, UPK3A, CD74, LPAR5, CD93, HSPD1, DST, IKZF3, C1QBP, TMOD1, CD109, PRLR, PTPN3, HLA-DRA, NOD2, KCNQ4, DGKH, TLCD1, ATP10A, CD70, TMEM231, FAM57A, KCNC3, LAMP5, SLC9A7, KCNS1, NID1, AMOTL1, SLC29A1, CTNNAL1, LY9, CD276, AXL, BRCA1, NCAM2, SLC7A5, PPP1R16B, TMEM97, KCNG2, PARD3, KANK1, SLC22A16, CACNA2D3, DIRAS1	ENSG00000171121, ENSG00000184156, ENSG00000165912, ENSG00000115107, ENSG00000181418, ENSG00000107130, ENSG00000138031, ENSG00000102524, ENSG00000072571, ENSG00000150938, ENSG00000064651, ENSG00000065989, ENSG00000121807, ENSG00000069188, ENSG00000125245, ENSG00000184445, ENSG00000147145, ENSG00000134594, ENSG00000072657, ENSG00000106366, ENSG00000198720, ENSG00000133065, ENSG00000089558, ENSG00000168496, ENSG00000104635, ENSG00000186871, ENSG00000188211, ENSG00000241399, ENSG00000134198, ENSG00000196415, ENSG00000185760, ENSG00000011426, ENSG00000161647, ENSG00000007264, ENSG00000054219, ENSG00000134590, ENSG00000017483, ENSG00000173706, ENSG00000165731, ENSG00000092445, ENSG00000163975, ENSG00000175445, ENSG00000110881, ENSG00000239672, ENSG00000020181, ENSG00000186818, ENSG00000087245, ENSG00000112799, ENSG00000117245, ENSG00000177272, ENSG00000145936, ENSG00000003989, ENSG00000159307, ENSG00000164953, ENSG00000164604, ENSG00000135424, ENSG00000129951, ENSG00000130962, ENSG00000138119, ENSG00000164362, ENSG00000182718, ENSG00000183579, ENSG00000149418, ENSG00000089041, ENSG00000154380, ENSG00000170315, ENSG00000240184, ENSG00000213694, ENSG00000124181, ENSG00000169398, ENSG00000198901, ENSG00000134569, ENSG00000104290, ENSG00000161681, ENSG00000080709, ENSG00000085840, ENSG00000173662, ENSG00000134769, ENSG00000253953, ENSG00000160932, ENSG00000162909, ENSG00000170425, ENSG00000105926, ENSG00000131650, ENSG00000001630, ENSG00000122188, ENSG00000138821, ENSG00000122025, ENSG00000118193, ENSG00000261934, ENSG00000100373, ENSG00000019582, ENSG00000184574, ENSG00000125810, ENSG00000144381, ENSG00000151914, ENSG00000161405, ENSG00000108561, ENSG00000136842, ENSG00000156535, ENSG00000113494, ENSG00000070159, ENSG00000204287, ENSG00000167207, ENSG00000117013, ENSG00000102780, ENSG00000160606, ENSG00000206190, ENSG00000125726, ENSG00000205084, ENSG00000167695, ENSG00000131398, ENSG00000125869, ENSG00000065923, ENSG00000124134, ENSG00000116962, ENSG00000166025, ENSG00000112759, ENSG00000119326, ENSG00000122224, ENSG00000103855, ENSG00000167601, ENSG00000012048, ENSG00000154654, ENSG00000103257, ENSG00000101445, ENSG00000109084, ENSG00000178342, ENSG00000148498, ENSG00000107104, ENSG00000004809, ENSG00000157445, ENSG00000176490	522	2463	10756	1.11267
GOTERM_BP_FAT	GO:0001682~tRNA 5'-leader removal	3	0.0982538	0.86225	POP1, RPP40, RPP25	ENSG00000104356, ENSG00000124787, ENSG00000178718	495	11	10088	5.55813
GOTERM_BP_FAT	GO:0002320~lymphoid progenitor cell differentiation	3	0.0982538	0.86225	PRKDC, BCL2, FLT3	ENSG00000253729, ENSG00000171791, ENSG00000122025	495	11	10088	5.55813
GOTERM_BP_FAT	GO:0060039~pericardium development	3	0.0982538	0.86225	RPGRIP1L, HAND2, HEG1	ENSG00000103494, ENSG00000164107, ENSG00000173706	495	11	10088	5.55813
GOTERM_BP_FAT	GO:0051782~negative regulation of cell division	3	0.0982538	0.86225	MYC, E2F8, BLM	ENSG00000136997, ENSG00000129173, ENSG00000197299	495	11	10088	5.55813
GOTERM_BP_3	GO:0051782~negative regulation of cell division	3	0.0982704	0.804053	MYC, E2F8, BLM	ENSG00000136997, ENSG00000129173, ENSG00000197299	495	11	10087	5.55758
GOTERM_BP_ALL	GO:0002694~regulation of leukocyte activation	21	0.0983433	0.862934	HLA-DRA, NOD2, GAS6, TYRO3, FANCA, CD74, HSPD1, IKZF3, UNG, HMGB3, CD276, NRARP, TNFSF13B, AXL, SLC7A2, ATAD5, BCL2, ADORA2B, GAL, CCR2, LAX1	ENSG00000204287, ENSG00000167207, ENSG00000183087, ENSG00000092445, ENSG00000187741, ENSG00000019582, ENSG00000144381, ENSG00000161405, ENSG00000076248, ENSG00000029993, ENSG00000103855, ENSG00000198435, ENSG00000102524, ENSG00000167601, ENSG00000003989, ENSG00000176208, ENSG00000171791, ENSG00000170425, ENSG00000069482, ENSG00000121807, ENSG00000122188	497	300	10152	1.42986
BIOGRID_INTERACTION	2309:FOXO3~forkhead box O3	5	0.0983562	0.886925	CDK6, MYC, TERT, PLK1, CDT1	ENSG00000105810, ENSG00000136997, ENSG00000164362, ENSG00000166851, ENSG00000167513	496	38	10648	2.8247
BIOGRID_INTERACTION	10592:SMC2~structural maintenance of chromosomes 2	5	0.0983562	0.886925	MYC, CEP152, FOXM1, NCAPH, RPA3	ENSG00000136997, ENSG00000103995, ENSG00000111206, ENSG00000121152, ENSG00000106399	496	38	10648	2.8247
GOTERM_MF_FAT	GO:0004526~ribonuclease P activity	3	0.0985318	0.807354	POP1, RPP40, RPP25	ENSG00000104356, ENSG00000124787, ENSG00000178718	459	11	9337	5.54783
GOTERM_CC_FAT	GO:0036338~viral membrane	2	0.0987498	0.784823	HSBP1L1, ERV3-1	ENSG00000226742, ENSG00000213462	461	2	9081	19.6985
GOTERM_CC_FAT	GO:0019031~viral envelope	2	0.0987498	0.784823	HSBP1L1, ERV3-1	ENSG00000226742, ENSG00000213462	461	2	9081	19.6985
REACTOME_PATHWAY	R-HSA-174437:R-HSA-174437	3	0.0988186	0.774767	POLD2, FEN1, RPA3	ENSG00000106628, ENSG00000168496, ENSG00000106399	311	10	5720	5.51768
REACTOME_PATHWAY	R-HSA-69183:R-HSA-69183	3	0.0988186	0.774767	POLA1, POLD2, PRIM1	ENSG00000101868, ENSG00000106628, ENSG00000198056	311	10	5720	5.51768
PIR_SUPERFAMILY	PIRSF000193:pyrroline-5-carboxylate reductase	2	0.0988327	0.642125	PYCRL, PYCR1	ENSG00000104524, ENSG00000183010	57	2	1105	19.386
GOTERM_BP_4	GO:0002694~regulation of leukocyte activation	21	0.0988668	0.836121	HLA-DRA, NOD2, GAS6, TYRO3, FANCA, CD74, HSPD1, IKZF3, UNG, HMGB3, CD276, NRARP, TNFSF13B, AXL, SLC7A2, ATAD5, BCL2, ADORA2B, GAL, CCR2, LAX1	ENSG00000204287, ENSG00000167207, ENSG00000183087, ENSG00000092445, ENSG00000187741, ENSG00000019582, ENSG00000144381, ENSG00000161405, ENSG00000076248, ENSG00000029993, ENSG00000103855, ENSG00000198435, ENSG00000102524, ENSG00000167601, ENSG00000003989, ENSG00000176208, ENSG00000171791, ENSG00000170425, ENSG00000069482, ENSG00000121807, ENSG00000122188	488	300	9953	1.42768
GOTERM_BP_FAT	GO:0002694~regulation of leukocyte activation	21	0.099167	0.8649	HLA-DRA, NOD2, GAS6, TYRO3, FANCA, CD74, HSPD1, IKZF3, UNG, HMGB3, CD276, NRARP, TNFSF13B, AXL, SLC7A2, ATAD5, BCL2, ADORA2B, GAL, CCR2, LAX1	ENSG00000204287, ENSG00000167207, ENSG00000183087, ENSG00000092445, ENSG00000187741, ENSG00000019582, ENSG00000144381, ENSG00000161405, ENSG00000076248, ENSG00000029993, ENSG00000103855, ENSG00000198435, ENSG00000102524, ENSG00000167601, ENSG00000003989, ENSG00000176208, ENSG00000171791, ENSG00000170425, ENSG00000069482, ENSG00000121807, ENSG00000122188	495	300	10088	1.42659
GOTERM_BP_5	GO:0060039~pericardium development	3	0.0994526	0.849442	RPGRIP1L, HAND2, HEG1	ENSG00000103494, ENSG00000164107, ENSG00000173706	486	11	9834	5.51852
GOTERM_BP_5	GO:0051782~negative regulation of cell division	3	0.0994526	0.849442	MYC, E2F8, BLM	ENSG00000136997, ENSG00000129173, ENSG00000197299	486	11	9834	5.51852
GOTERM_BP_ALL	GO:0032467~positive regulation of cytokinesis	4	0.0995804	0.8665	KIF14, KIF20B, CENPV, CDC6	ENSG00000118193, ENSG00000138182, ENSG00000166582, ENSG00000094804	497	23	10152	3.55245
GOTERM_BP_ALL	GO:2000378~negative regulation of reactive oxygen species metabolic process	4	0.0995804	0.8665	BRCA1, BCL2, HSPD1, TRAP1	ENSG00000012048, ENSG00000171791, ENSG00000144381, ENSG00000126602	497	23	10152	3.55245
GOTERM_BP_DIRECT	GO:0000070~mitotic sister chromatid segregation	4	0.0995804	0.839067	ZWINT, NDC80, PLK1, MAD2L1	ENSG00000122952, ENSG00000080986, ENSG00000166851, ENSG00000164109	497	23	10152	3.55245
GOTERM_BP_DIRECT	GO:0032467~positive regulation of cytokinesis	4	0.0995804	0.839067	KIF14, KIF20B, CENPV, CDC6	ENSG00000118193, ENSG00000138182, ENSG00000166582, ENSG00000094804	497	23	10152	3.55245
GOTERM_MF_ALL	GO:0043566~structure-specific DNA binding	9	0.0995929	0.811457	XRCC2, NEIL3, DDX11, RAD51, RECQL4, PSIP1, RCC1, BLM, HMGB3	ENSG00000196584, ENSG00000109674, ENSG00000013573, ENSG00000051180, ENSG00000160957, ENSG00000164985, ENSG00000180198, ENSG00000197299, ENSG00000029993	492	99	10299	1.90299
UCSC_TFBS	MEIS1BHOXA9	257	0.0997143	0.724794	PUS7, TYMS, KCNQ3, PLCB4, VIT, DHRS2, NCS1, PINX1, BRIP1, CRIM1, SDK2, BOLA1, FARSB, KNTC1, POLE2, MEX3A, MLH3, MTHFD1L, HSPA4L, ANKRD13B, STRIP2, AFF3, SLC39A14, SRM, VAT1L, CD302, TIPIN, CMSS1, RET, ASIC1, IGFBP7, STAG3, KCNA3, LY86, KIF17, EBF3, ACSBG1, IQCK, TMEM67, GPR85, COL24A1, TIFAB, DDIAS, RPGRIP1L, PLK1, CXorf21, PRKDC, MYOF, GAR1, TERT, CARD10, ZNRF3, MAP4K1, DPY19L2P2, NOLC1, NT5DC2, PRC1, SNRPN, FAM81A, AGPAT5, RANBP3L, CCNE1, FZD3, KCNN2, DTNA, CDC6, RPA3, EEF1E1, PSAT1, CAPN2, MPP6, CCDC34, LRRC34, SLC39A8, CCNA2, FOXA1, CHST2, KIF14, IKZF3, MTHFD1, WDHD1, LAMA3, HSPE1, CA8, ATAD5, TMOD1, NCAPH, KIF24, PRLR, HELLS, ARHGAP11A, PTPN3, TEX15, BRCA2, FAM57A, MMS22L, DTL, NIPSNAP3B, SLC9A7, ADAT2, TPX2, RAD51AP1, NEIL3, FBXO10, MIR9-3HG, RAD54L, ISG15, NRARP, NLE1, HDAC9, METAP1D, TICRR, CDK6, TMEM97, IMMP2L, RDH10, PUM3, PARD3, KANK1, CACNA2D3, TRIO, FAM83D, ACOT7, POLQ, PACSIN3, COQ3, POLA1, PDGFD, ZGRF1, BLM, SOBP, GPR18, ARID5B, TRHDE, TTF2, KIF26B, ZNF618, FEN1, SPATS2L, KRT80, ALDH1L2, NCR3LG1, SPEF2, TSPAN2, KCNQ5, LY75, SLC38A5, HEG1, TYRO3, GXYLT2, DNAJA4, ZNF253, CDC7, RNF207, NME1, ADGRA2, CCNE2, ZNF704, SUV39H2, HENMT1, BCL2, SCUBE1, ATAD2, TNS3, MTFR2, GINS2, MYO1E, ITGA7, CDCA7, SMYD5, AGK, TNS1, NEMP2, ANXA2, MTBP, HAND2-AS1, RCC1, CDC45, POLD2, SORBS3, ENAH, PYCR1, HGF, PMFBP1, RFC3, DLX2, CGREF1, PAPSS2, FAM105A, S1PR3, PTK2, NCALD, UBE2C, STAR, LRP4, NFIA, FBXO5, CENPF, ALDH1B1, IRF8, RUVBL1, AC004381.6, PCDHGB4, RPP25, E2F8, LAPTM4B, MCM8, CIITA, KLHL31, MCM10, HAND2, NEXN, MDFIC, PSIP1, LPAR5, HSPD1, DST, HOXA10, BEND6, ALDH5A1, MRPL24, ADAL, RBKS, METTL7B, MCM6, MDN1, WEE1, GAS6, NOD2, KCNQ4, DGKH, ZRANB3, MRPS28, LINC00926, KCNC3, CAMK1D, LAMP5, PRICKLE1, AC013461.1, ANKRD18DP, CENPK, CEP152, RAD51, LY9, NDC80, CD276, SACS, UTP20, RNLS, BRCA1, NCAM2, KDELC2, HERC5, XAF1, CEP128, GCNT1, CHAF1B	ENSG00000091127, ENSG00000176890, ENSG00000184156, ENSG00000101333, ENSG00000205221, ENSG00000100867, ENSG00000107130, ENSG00000254093, ENSG00000136492, ENSG00000150938, ENSG00000069188, ENSG00000178096, ENSG00000116120, ENSG00000184445, ENSG00000100479, ENSG00000254726, ENSG00000119684, ENSG00000120254, ENSG00000164070, ENSG00000198720, ENSG00000128578, ENSG00000144218, ENSG00000104635, ENSG00000116649, ENSG00000171724, ENSG00000241399, ENSG00000075131, ENSG00000184220, ENSG00000165731, ENSG00000110881, ENSG00000163453, ENSG00000066923, ENSG00000177272, ENSG00000112799, ENSG00000117245, ENSG00000108001, ENSG00000103740, ENSG00000174628, ENSG00000164953, ENSG00000164604, ENSG00000171502, ENSG00000255833, ENSG00000165490, ENSG00000103494, ENSG00000166851, ENSG00000120280, ENSG00000253729, ENSG00000138119, ENSG00000109534, ENSG00000164362, ENSG00000100065, ENSG00000183579, ENSG00000104814, ENSG00000170629, ENSG00000166197, ENSG00000168268, ENSG00000198901, ENSG00000128739, ENSG00000157470, ENSG00000155189, ENSG00000164188, ENSG00000105173, ENSG00000104290, ENSG00000080709, ENSG00000134769, ENSG00000094804, ENSG00000106399, ENSG00000124802, ENSG00000135069, ENSG00000162909, ENSG00000105926, ENSG00000109881, ENSG00000171757, ENSG00000138821, ENSG00000145386, ENSG00000129514, ENSG00000175040, ENSG00000118193, ENSG00000161405, ENSG00000100714, ENSG00000198554, ENSG00000053747, ENSG00000115541, ENSG00000178538, ENSG00000176208, ENSG00000136842, ENSG00000121152, ENSG00000186638, ENSG00000113494, ENSG00000119969, ENSG00000198826, ENSG00000070159, ENSG00000133863, ENSG00000139618, ENSG00000167695, ENSG00000146263, ENSG00000143476, ENSG00000165028, ENSG00000065923, ENSG00000189007, ENSG00000088325, ENSG00000111247, ENSG00000109674, ENSG00000147912, ENSG00000255571, ENSG00000085999, ENSG00000187608, ENSG00000198435, ENSG00000073536, ENSG00000048052, ENSG00000172878, ENSG00000140534, ENSG00000105810, ENSG00000109084, ENSG00000184903, ENSG00000121039, ENSG00000080608, ENSG00000148498, ENSG00000107104, ENSG00000157445, ENSG00000038382, ENSG00000101447, ENSG00000097021, ENSG00000051341, ENSG00000165912, ENSG00000132423, ENSG00000101868, ENSG00000170962, ENSG00000138658, ENSG00000197299, ENSG00000112320, ENSG00000125245, ENSG00000150347, ENSG00000072657, ENSG00000116830, ENSG00000162849, ENSG00000157657, ENSG00000168496, ENSG00000196141, ENSG00000167767, ENSG00000136010, ENSG00000188211, ENSG00000152582, ENSG00000134198, ENSG00000185760, ENSG00000054219, ENSG00000017483, ENSG00000173706, ENSG00000092445, ENSG00000172986, ENSG00000140403, ENSG00000256771, ENSG00000097046, ENSG00000158286, ENSG00000239672, ENSG00000020181, ENSG00000175305, ENSG00000164684, ENSG00000152455, ENSG00000162639, ENSG00000171791, ENSG00000159307, ENSG00000156802, ENSG00000136205, ENSG00000146410, ENSG00000131153, ENSG00000157483, ENSG00000135424, ENSG00000144354, ENSG00000135632, ENSG00000006530, ENSG00000079308, ENSG00000189362, ENSG00000182718, ENSG00000172167, ENSG00000237125, ENSG00000180198, ENSG00000093009, ENSG00000106628, ENSG00000120896, ENSG00000154380, ENSG00000183010, ENSG00000019991, ENSG00000118557, ENSG00000133119, ENSG00000115844, ENSG00000138028, ENSG00000198682, ENSG00000145569, ENSG00000213694, ENSG00000169398, ENSG00000104490, ENSG00000175063, ENSG00000147465, ENSG00000134569, ENSG00000162599, ENSG00000112029, ENSG00000117724, ENSG00000137124, ENSG00000140968, ENSG00000175792, ENSG00000005189, ENSG00000253953, ENSG00000178718, ENSG00000129173, ENSG00000104341, ENSG00000125885, ENSG00000179583, ENSG00000124743, ENSG00000065328, ENSG00000164107, ENSG00000162614, ENSG00000135272, ENSG00000164985, ENSG00000184574, ENSG00000144381, ENSG00000151914, ENSG00000253293, ENSG00000151917, ENSG00000112294, ENSG00000143314, ENSG00000168803, ENSG00000171174, ENSG00000170439, ENSG00000076003, ENSG00000112159, ENSG00000166483, ENSG00000183087, ENSG00000167207, ENSG00000117013, ENSG00000102780, ENSG00000121988, ENSG00000147586, ENSG00000247982, ENSG00000131398, ENSG00000183049, ENSG00000125869, ENSG00000139174, ENSG00000091436, ENSG00000226435, ENSG00000123219, ENSG00000103995, ENSG00000051180, ENSG00000122224, ENSG00000080986, ENSG00000103855, ENSG00000151835, ENSG00000120800, ENSG00000184719, ENSG00000012048, ENSG00000154654, ENSG00000178202, ENSG00000138646, ENSG00000132530, ENSG00000100629, ENSG00000187210, ENSG00000159259	546	5086	11503	1.06457
SMART	SM01381:SM01381	4	0.0998853	0.74197	LPAR4, ADORA2B, S1PR3, CCR2	ENSG00000147145, ENSG00000170425, ENSG00000213694, ENSG00000121807	285	23	5801	3.53989
GOTERM_BP_4	GO:0032467~positive regulation of cytokinesis	4	0.0999146	0.8394	KIF14, KIF20B, CENPV, CDC6	ENSG00000118193, ENSG00000138182, ENSG00000166582, ENSG00000094804	488	23	9953	3.54704
GOTERM_BP_4	GO:2000378~negative regulation of reactive oxygen species metabolic process	4	0.0999146	0.8394	BRCA1, BCL2, HSPD1, TRAP1	ENSG00000012048, ENSG00000171791, ENSG00000144381, ENSG00000126602	488	23	9953	3.54704
BIOGRID_INTERACTION	5925:RB1~RB transcriptional corepressor 1	12	0.10002	0.891239	BRCA1, POLA1, CDK6, TOP2A, CCNE1, CHEK1, E2F1, UHRF1, LIN9, MCM7, CCNA2, TRAP1	ENSG00000012048, ENSG00000101868, ENSG00000105810, ENSG00000131747, ENSG00000105173, ENSG00000149554, ENSG00000101412, ENSG00000276043, ENSG00000183814, ENSG00000166508, ENSG00000145386, ENSG00000126602	496	153	10648	1.68374
GOTERM_BP_3	GO:0002694~regulation of leukocyte activation	21	0.100036	0.810012	HLA-DRA, NOD2, GAS6, TYRO3, FANCA, CD74, HSPD1, IKZF3, UNG, HMGB3, CD276, NRARP, TNFSF13B, AXL, SLC7A2, ATAD5, BCL2, ADORA2B, GAL, CCR2, LAX1	ENSG00000204287, ENSG00000167207, ENSG00000183087, ENSG00000092445, ENSG00000187741, ENSG00000019582, ENSG00000144381, ENSG00000161405, ENSG00000076248, ENSG00000029993, ENSG00000103855, ENSG00000198435, ENSG00000102524, ENSG00000167601, ENSG00000003989, ENSG00000176208, ENSG00000171791, ENSG00000170425, ENSG00000069482, ENSG00000121807, ENSG00000122188	495	300	10087	1.42644
GOTERM_BP_FAT	GO:2000378~negative regulation of reactive oxygen species metabolic process	4	0.1001	0.867557	BRCA1, BCL2, HSPD1, TRAP1	ENSG00000012048, ENSG00000171791, ENSG00000144381, ENSG00000126602	495	23	10088	3.54431
GOTERM_BP_FAT	GO:0032467~positive regulation of cytokinesis	4	0.1001	0.867557	KIF14, KIF20B, CENPV, CDC6	ENSG00000118193, ENSG00000138182, ENSG00000166582, ENSG00000094804	495	23	10088	3.54431
GOTERM_BP_FAT	GO:0001525~angiogenesis	17	0.10013	0.86764	SERPINE1, TERT, ANXA2, NOV, HDAC9, ADGRA2, NRARP, HGF, THBS4, BRCA1, MMP2, PPP1R16B, PLCG1, E2F8, CCR2, PTK2, HAND2	ENSG00000106366, ENSG00000164362, ENSG00000182718, ENSG00000136999, ENSG00000048052, ENSG00000020181, ENSG00000198435, ENSG00000019991, ENSG00000113296, ENSG00000012048, ENSG00000087245, ENSG00000101445, ENSG00000124181, ENSG00000129173, ENSG00000121807, ENSG00000169398, ENSG00000164107	495	231	10088	1.49981
PUBMED_ID	18636124	8	0.100166	0.910927	MMP2, CBS, STAR, BCL2, TYMS, LPL, PARD3, PRLR	ENSG00000087245, ENSG00000160200, ENSG00000147465, ENSG00000171791, ENSG00000176890, ENSG00000175445, ENSG00000148498, ENSG00000113494	579	84	12279	2.01974
GOTERM_MF_2	GO:0097159~organic cyclic compound binding	221	0.100306	0.64786	PUS7, TYMS, FDXACB1, PBK, LSM5, DDX60, TRIP13, UNG, PINX1, BRIP1, BUB1B, E2F5, PDE4A, FARSB, POLE2, MEX3A, MLH3, MTHFD1L, TOP2A, HSPA4L, DSCC1, AFF3, ERCC6L, CMPK2, ZNF222, TIPIN, CMSS1, HIC1, ZNF100, RET, ZNF506, KIF17, EBF3, ACSBG1, NTHL1, E2F1, PLK1, APITD1, PRKDC, C10orf2, GAR1, FOXM1, TERT, MAP4K1, PAICS, P2RX7, PHGDH, NOLC1, SEPT3, SNRPN, ORC1, NUDT16, CDC6, RPA3, EEF1E1, CDK20, ZNF736, TGIF2, FLT3, FOXA1, KIF14, IKZF3, UHRF1, MTHFD1, HMGB3, WDHD1, HSPE1, ATAD5, ZNF518B, KIF24, NFE2L3, HELLS, PRIM1, XRCC2, MYC, ZNF229, BRCA2, MKI67, RECQL4, MCM5, TPX2, GPATCH4, RAD51AP1, NEIL3, DDX11, UBE2T, CLSPN, RAD54L, CCDC86, BAG2, RPL39L, ZNF367, CDK6, PUM3, TRIO, PMS1, ZNF32, ZNF519, POLQ, PARPBP, XYLB, PNPT1, DDN, ADCY3, TRAP1, ZFP30, POLA1, RBM12B, EXO1, BLM, ARID5B, MYBL2, RAB33A, ZNF542P, TTF2, TTK, KIF26B, ZNF618, FEN1, GBP4, WDR76, KIF15, SPATS2L, ZNF431, FKBP7, MATK, MCM3, ZNF85, TYRO3, DNAJA4, ZNF253, CDC7, MAK16, MRTO4, NME1, RFC2, CDT1, ZNF704, SUV39H2, HENMT1, BCL2, ATAD2, MYO1E, MCM7, CTPS1, GNE, CBS, SMC2, AGK, TNS1, ANXA2, KIF20B, RCC1, CDC45, POLD2, LYAR, ZNF273, RFC3, DLX2, PAPSS2, IFIT1, PTK2, ENDOD1, TAF4B, UBE2C, ZNF714, PLK4, STAR, POU2F2, METTL1, NFIA, IRF8, RUVBL1, AC004381.6, RPP25, ACSM3, E2F8, CYP2U1, MCM8, CIITA, CYP51A1, MCM4, MCM10, HAND2, PCDHGA9, EME1, PSIP1, PSMC3IP, HSPD1, HOXA10, MPHOSPH6, ZNF91, RMI2, C1QBP, RBKS, MCM6, ORC6, WEE1, MDN1, CENPW, NOD2, DGKH, ATP10A, AEN, ZRANB3, MRPS28, ASS1, CAMK1D, RIDA, AC013461.1, FIGNL1, POP1, RAD51, BUB1, CHEK1, UTP20, OASL, BRCA1, AXL, HERC5, DIRAS1	ENSG00000091127, ENSG00000176890, ENSG00000255561, ENSG00000168078, ENSG00000106355, ENSG00000137628, ENSG00000071539, ENSG00000076248, ENSG00000254093, ENSG00000136492, ENSG00000156970, ENSG00000133740, ENSG00000065989, ENSG00000116120, ENSG00000100479, ENSG00000254726, ENSG00000119684, ENSG00000120254, ENSG00000131747, ENSG00000164070, ENSG00000136982, ENSG00000144218, ENSG00000186871, ENSG00000134326, ENSG00000159885, ENSG00000075131, ENSG00000184220, ENSG00000177374, ENSG00000197020, ENSG00000165731, ENSG00000081665, ENSG00000117245, ENSG00000108001, ENSG00000103740, ENSG00000065057, ENSG00000101412, ENSG00000166851, ENSG00000175279, ENSG00000253729, ENSG00000107815, ENSG00000109534, ENSG00000111206, ENSG00000164362, ENSG00000104814, ENSG00000128050, ENSG00000089041, ENSG00000092621, ENSG00000166197, ENSG00000100167, ENSG00000128739, ENSG00000085840, ENSG00000198585, ENSG00000094804, ENSG00000106399, ENSG00000124802, ENSG00000156345, ENSG00000234444, ENSG00000118707, ENSG00000122025, ENSG00000129514, ENSG00000118193, ENSG00000161405, ENSG00000276043, ENSG00000100714, ENSG00000029993, ENSG00000198554, ENSG00000115541, ENSG00000176208, ENSG00000178163, ENSG00000186638, ENSG00000050344, ENSG00000119969, ENSG00000198056, ENSG00000196584, ENSG00000136997, ENSG00000278318, ENSG00000139618, ENSG00000148773, ENSG00000160957, ENSG00000100297, ENSG00000088325, ENSG00000160818, ENSG00000111247, ENSG00000109674, ENSG00000013573, ENSG00000077152, ENSG00000092853, ENSG00000085999, ENSG00000110104, ENSG00000112208, ENSG00000163923, ENSG00000165244, ENSG00000105810, ENSG00000080608, ENSG00000038382, ENSG00000064933, ENSG00000169740, ENSG00000175322, ENSG00000051341, ENSG00000185480, ENSG00000093217, ENSG00000138035, ENSG00000181418, ENSG00000138031, ENSG00000126602, ENSG00000120784, ENSG00000101868, ENSG00000183808, ENSG00000174371, ENSG00000197299, ENSG00000150347, ENSG00000101057, ENSG00000134594, ENSG00000240225, ENSG00000116830, ENSG00000112742, ENSG00000162849, ENSG00000157657, ENSG00000168496, ENSG00000162654, ENSG00000092470, ENSG00000163808, ENSG00000196141, ENSG00000196705, ENSG00000079150, ENSG00000007264, ENSG00000112118, ENSG00000105750, ENSG00000092445, ENSG00000140403, ENSG00000256771, ENSG00000097046, ENSG00000198042, ENSG00000053372, ENSG00000239672, ENSG00000049541, ENSG00000167513, ENSG00000164684, ENSG00000152455, ENSG00000162639, ENSG00000171791, ENSG00000156802, ENSG00000157483, ENSG00000166508, ENSG00000171793, ENSG00000159921, ENSG00000160200, ENSG00000136824, ENSG00000006530, ENSG00000079308, ENSG00000182718, ENSG00000138182, ENSG00000180198, ENSG00000093009, ENSG00000106628, ENSG00000145220, ENSG00000198039, ENSG00000133119, ENSG00000115844, ENSG00000198682, ENSG00000185745, ENSG00000169398, ENSG00000149218, ENSG00000141384, ENSG00000175063, ENSG00000160352, ENSG00000142731, ENSG00000147465, ENSG00000028277, ENSG00000037897, ENSG00000162599, ENSG00000140968, ENSG00000175792, ENSG00000005189, ENSG00000178718, ENSG00000005187, ENSG00000129173, ENSG00000155016, ENSG00000125885, ENSG00000179583, ENSG00000001630, ENSG00000104738, ENSG00000065328, ENSG00000164107, ENSG00000261934, ENSG00000154920, ENSG00000164985, ENSG00000131470, ENSG00000144381, ENSG00000253293, ENSG00000135698, ENSG00000167232, ENSG00000175643, ENSG00000108561, ENSG00000171174, ENSG00000076003, ENSG00000091651, ENSG00000166483, ENSG00000112159, ENSG00000203760, ENSG00000167207, ENSG00000102780, ENSG00000206190, ENSG00000181026, ENSG00000121988, ENSG00000147586, ENSG00000130707, ENSG00000183049, ENSG00000132541, ENSG00000091436, ENSG00000132436, ENSG00000104356, ENSG00000051180, ENSG00000169679, ENSG00000149554, ENSG00000120800, ENSG00000135114, ENSG00000012048, ENSG00000167601, ENSG00000138646, ENSG00000176490	491	4313	10267	1.07146
GOTERM_MF_FAT	GO:0022839~ion gated channel activity	4	0.100471	0.813829	KCNMB3, KCNMB1, KCNN2, ASIC1	ENSG00000171121, ENSG00000145936, ENSG00000080709, ENSG00000110881	459	23	9337	3.53775
GOTERM_MF_FAT	GO:0015179~L-amino acid transmembrane transporter activity	4	0.100471	0.813829	SLC7A5, SLC7A2, SLC25A15, SLC38A5	ENSG00000103257, ENSG00000003989, ENSG00000102743, ENSG00000017483	459	23	9337	3.53775
OMIM_DISEASE	216360~COACH syndrome	2	0.100494	0.727372	TMEM67, RPGRIP1L	ENSG00000164953, ENSG00000103494	113	2	2172	19.2212
GOTERM_MF_5	GO:0004735~pyrroline-5-carboxylate reductase activity	2	0.100544	0.752907	PYCRL, PYCR1	ENSG00000104524, ENSG00000183010	380	2	7345	19.3289
GOTERM_MF_ALL	GO:0003777~microtubule motor activity	6	0.10057	0.814684	KIF17, KIF14, KIF20B, KIF24, KIF26B, KIF15	ENSG00000117245, ENSG00000118193, ENSG00000138182, ENSG00000186638, ENSG00000162849, ENSG00000163808	492	52	10299	2.41534
GOTERM_MF_DIRECT	GO:0003777~microtubule motor activity	6	0.10057	0.797293	KIF17, KIF14, KIF20B, KIF24, KIF26B, KIF15	ENSG00000117245, ENSG00000118193, ENSG00000138182, ENSG00000186638, ENSG00000162849, ENSG00000163808	492	52	10299	2.41534
BIOGRID_INTERACTION	5693:PSMB5~proteasome subunit beta 5	7	0.10068	0.892904	PSMD5, MYC, CDK20, BUB1B, PLK1, UBE2C, GCSH	ENSG00000095261, ENSG00000136997, ENSG00000156345, ENSG00000156970, ENSG00000166851, ENSG00000175063, ENSG00000140905	496	69	10648	2.17789
GAD_DISEASE	Breast Neoplasms|Colonic Neoplasms|Lymphoma|Mammary Neoplasms|ovarian neoplasm|Ovarian Neoplasms	2	0.100771	0.827996	BRCA1, BRCA2	ENSG00000012048, ENSG00000139618	392	2	7560	19.2857
GAD_DISEASE	Carcinoma|ovarian neoplasm|Ovarian Neoplasms	2	0.100771	0.827996	BRCA1, BRCA2	ENSG00000012048, ENSG00000139618	392	2	7560	19.2857
GAD_DISEASE	Carcinoma in Situ|Carcinoma, Ductal, Breast|Invasive Ductal Breast Carcinoma|ovarian neoplasm|Ovarian Neoplasms	2	0.100771	0.827996	BRCA1, BRCA2	ENSG00000012048, ENSG00000139618	392	2	7560	19.2857
GAD_DISEASE	Breast Neoplasms|Carcinoma|Melanoma|Neoplastic Syndromes, Hereditary|Ovarian Neoplasms|Pancreatic Neoplasms|Prostatic Neoplasms	2	0.100771	0.827996	BRCA1, BRCA2	ENSG00000012048, ENSG00000139618	392	2	7560	19.2857
GAD_DISEASE	Fallopian Tube Neoplasms|Neoplasm Invasiveness|Peritoneal Neoplasms	2	0.100771	0.827996	BRCA1, BRCA2	ENSG00000012048, ENSG00000139618	392	2	7560	19.2857
GAD_DISEASE	Breast Neoplasms, Male	2	0.100771	0.827996	BRCA1, BRCA2	ENSG00000012048, ENSG00000139618	392	2	7560	19.2857
GAD_DISEASE	Fallopian Tube Neoplasms	2	0.100771	0.827996	BRCA1, BRCA2	ENSG00000012048, ENSG00000139618	392	2	7560	19.2857
GAD_DISEASE	Breast Neoplasms|Mammary Neoplasms|Neoplasms, Prostatic|ovarian neoplasm|Ovarian Neoplasms|Prostatic Neoplasms	2	0.100771	0.827996	BRCA1, BRCA2	ENSG00000012048, ENSG00000139618	392	2	7560	19.2857
GAD_DISEASE	Breast Neoplasms|Chromosome Breakage|Mammary Neoplasms	2	0.100771	0.827996	BRCA1, BRCA2	ENSG00000012048, ENSG00000139618	392	2	7560	19.2857
GAD_DISEASE	Fallopian Tube Neoplasms|ovarian neoplasm|Ovarian Neoplasms	2	0.100771	0.827996	BRCA1, BRCA2	ENSG00000012048, ENSG00000139618	392	2	7560	19.2857
GAD_DISEASE	Breast Neoplasms|Breast Neoplasms, Male|Mammary Neoplasms|Neoplasms, Prostatic|ovarian neoplasm|Ovarian Neoplasms|Prostatic Neoplasms	2	0.100771	0.827996	BRCA1, BRCA2	ENSG00000012048, ENSG00000139618	392	2	7560	19.2857
GAD_DISEASE	Breast Neoplasms|Neoplastic Syndromes, Hereditary|Ovarian Neoplasms	2	0.100771	0.827996	BRCA1, BRCA2	ENSG00000012048, ENSG00000139618	392	2	7560	19.2857
GAD_DISEASE	Breast Neoplasms|Carcinoma, Intraductal, Noninfiltrating|Mammary Neoplasms|Noninfiltrating Intraductal Carcinoma	2	0.100771	0.827996	BRCA1, BRCA2	ENSG00000012048, ENSG00000139618	392	2	7560	19.2857
GAD_DISEASE	breast-conserving treatment	2	0.100771	0.827996	BRCA1, BRCA2	ENSG00000012048, ENSG00000139618	392	2	7560	19.2857
GAD_DISEASE	Breast Neoplasms|Colonic Neoplasms|Mammary Neoplasms|ovarian neoplasm|Ovarian Neoplasms	2	0.100771	0.827996	BRCA1, BRCA2	ENSG00000012048, ENSG00000139618	392	2	7560	19.2857
GAD_DISEASE	Breast Neoplasms|Melanoma|Skin Neoplasms	2	0.100771	0.827996	BRCA1, BRCA2	ENSG00000012048, ENSG00000139618	392	2	7560	19.2857
GAD_DISEASE	chemotherapy-related toxicity	2	0.100771	0.827996	BRCA1, BRCA2	ENSG00000012048, ENSG00000139618	392	2	7560	19.2857
GAD_DISEASE	breast cancer, familial	2	0.100771	0.827996	BRCA1, BRCA2	ENSG00000012048, ENSG00000139618	392	2	7560	19.2857
GAD_DISEASE	Carcinoma, Basal Cell|melanoma|Skin Basal Cell Carcinoma|Skin Neoplasms	2	0.100771	0.827996	BRCA1, BRCA2	ENSG00000012048, ENSG00000139618	392	2	7560	19.2857
GAD_DISEASE	Cystadenocarcinoma, Serous|Fallopian Tube Neoplasms|Precancerous Conditions	2	0.100771	0.827996	BRCA1, BRCA2	ENSG00000012048, ENSG00000139618	392	2	7560	19.2857
GAD_DISEASE	Breast Neoplasms|Lymphoma|Mammary Neoplasms	2	0.100771	0.827996	BRCA1, BRCA2	ENSG00000012048, ENSG00000139618	392	2	7560	19.2857
GAD_DISEASE	Hodgkin Disease|Neoplasms, Second Primary	2	0.100771	0.827996	BRCA1, BRCA2	ENSG00000012048, ENSG00000139618	392	2	7560	19.2857
GAD_DISEASE	Breast Neoplasms|Carcinoma, Intraductal, Noninfiltrating|Carcinoma, Lobular|Mammary Neoplasms|Noninfiltrating Intraductal Carcinoma|ovarian neoplasm|Ovarian Neoplasms	2	0.100771	0.827996	BRCA1, BRCA2	ENSG00000012048, ENSG00000139618	392	2	7560	19.2857
GAD_DISEASE	Breast Neoplasms|Breast Neoplasms, Male|Mammary Neoplasms|Neoplasms|ovarian neoplasm|Ovarian Neoplasms	2	0.100771	0.827996	BRCA1, BRCA2	ENSG00000012048, ENSG00000139618	392	2	7560	19.2857
GAD_DISEASE	Breast Neoplasms|DNA Damage|Mammary Neoplasms	2	0.100771	0.827996	BRCA1, BRCA2	ENSG00000012048, ENSG00000139618	392	2	7560	19.2857
GAD_DISEASE	Neoplasm Recurrence, Local|ovarian neoplasm|Ovarian Neoplasms	2	0.100771	0.827996	BRCA1, BRCA2	ENSG00000012048, ENSG00000139618	392	2	7560	19.2857
GAD_DISEASE	Breast Neoplasms|Neoplasms, Multiple Primary|Ovarian Neoplasms	2	0.100771	0.827996	BRCA1, BRCA2	ENSG00000012048, ENSG00000139618	392	2	7560	19.2857
GAD_DISEASE	Arthritis, Rheumatoid|Atrial Fibrillation|Crohn Disease|Crohn's disease|Diabetes mellitus type II|Diabetes Mellitus, Type 2|Multiple Sclerosis|Rheumatoid Arthritis	2	0.100771	0.827996	HLA-DRA, NOD2	ENSG00000204287, ENSG00000167207	392	2	7560	19.2857
GAD_DISEASE	genotyping of frequent BRCA1/2 SNPs	2	0.100771	0.827996	BRCA1, BRCA2	ENSG00000012048, ENSG00000139618	392	2	7560	19.2857
GAD_DISEASE	Breast Neoplasms|Breast Neoplasms, Male|Mammary Neoplasms|ovarian neoplasm|Ovarian Neoplasms	2	0.100771	0.827996	BRCA1, BRCA2	ENSG00000012048, ENSG00000139618	392	2	7560	19.2857
GAD_DISEASE	ovarian neoplasm|Ovarian Neoplasms|Peritoneal Neoplasms	2	0.100771	0.827996	BRCA1, BRCA2	ENSG00000012048, ENSG00000139618	392	2	7560	19.2857
GAD_DISEASE	Breast Neoplasms|Fallopian Tube Neoplasms|Mammary Neoplasms|ovarian neoplasm|Ovarian Neoplasms|Peritoneal Neoplasms	2	0.100771	0.827996	BRCA1, BRCA2	ENSG00000012048, ENSG00000139618	392	2	7560	19.2857
GAD_DISEASE	Fallopian Tube Neoplasms|Precancerous Conditions	2	0.100771	0.827996	BRCA1, BRCA2	ENSG00000012048, ENSG00000139618	392	2	7560	19.2857
GAD_DISEASE	Carcinoma|Fallopian Tube Neoplasms|ovarian neoplasm|Ovarian Neoplasms|Peritoneal Neoplasms	2	0.100771	0.827996	BRCA1, BRCA2	ENSG00000012048, ENSG00000139618	392	2	7560	19.2857
GAD_DISEASE	Neoplasm Invasiveness|ovarian neoplasm|Ovarian Neoplasms	2	0.100771	0.827996	BRCA1, BRCA2	ENSG00000012048, ENSG00000139618	392	2	7560	19.2857
GAD_DISEASE	Breast Neoplasms|Ovarian Neoplasms|Pancreatic Neoplasms	2	0.100771	0.827996	BRCA1, BRCA2	ENSG00000012048, ENSG00000139618	392	2	7560	19.2857
GAD_DISEASE	Breast Neoplasms|Ovarian Neoplasms	2	0.100771	0.827996	BRCA1, BRCA2	ENSG00000012048, ENSG00000139618	392	2	7560	19.2857
GAD_DISEASE	prophylactic breast surgery	2	0.100771	0.827996	BRCA1, BRCA2	ENSG00000012048, ENSG00000139618	392	2	7560	19.2857
PUBMED_ID	15385968	4	0.101033	0.912873	PRKDC, NOLC1, MCM5, MCM3	ENSG00000253729, ENSG00000166197, ENSG00000100297, ENSG00000112118	579	24	12279	3.53454
UNIGENE_EST_QUARTILE	bladder_normal_3rd	119	0.101057	0.674069	PUS7, TYMS, LSM5, DDX60, PARPBP, TRIP13, PNPT1, DHRS2, UNG, RPP40, PDGFD, SLC12A2, DHRS11, ESCO2, FARSB, POLE2, RP11-568K15.1, ZNF542P, TRHDE, C9orf64, HSPA4L, TOP2A, DSCC1, GBP4, FEN1, SPATS2L, ARHGAP23, CCDC58, CMPK2, ALDH1L2, CD302, TSPAN2, SPEF2, ANLN, FKBP7, LY75, CHAC2, SLC38A5, TIPIN, DNAJA4, CDC7, ADGRA2, CCNE2, SLC7A2, IQCK, SOCS2, MTFR2, TNS3, CDCA7, PRKDC, SMC2, ANXA2, KIF20B, CARD10, ARHGEF10L, ST14, P2RX7, ZNF273, ENAH, CENPM, RFC3, AC011043.1, IFIT1, PTK2, SKA3, ENDOD1, PLK4, METTL1, CENPF, CENPU, TRHDE-AS1, RPP25, CDC6, MPP6, CYP2U1, CYP51A1, CCNA2, FLT3, KIF14, FOXA1, MDFIC, LPAR5, WDHD1, WASF1, HMGB3, LAMA3, MPHOSPH6, MRPL24, KIAA0101, WEE1, AGMAT, ARHGAP11A, PRIM1, PTPN3, HLA-DRA, NOD2, MYC, BRCA2, TMEM231, PTGR1, RIDA, NID1, AMOTL1, CCNB2, AKR1B1, CENPK, NEIL3, UBE2T, CLSPN, NDC80, UTP20, SDHAF3, BRCA1, TMEM97, KDELC2, PARD3, XAF1, B3GALNT1, PMS1	ENSG00000091127, ENSG00000176890, ENSG00000106355, ENSG00000137628, ENSG00000185480, ENSG00000071539, ENSG00000138035, ENSG00000100867, ENSG00000076248, ENSG00000124787, ENSG00000170962, ENSG00000064651, ENSG00000278535, ENSG00000171320, ENSG00000116120, ENSG00000100479, ENSG00000242193, ENSG00000240225, ENSG00000072657, ENSG00000165118, ENSG00000164070, ENSG00000131747, ENSG00000136982, ENSG00000162654, ENSG00000168496, ENSG00000196141, ENSG00000275832, ENSG00000160124, ENSG00000134326, ENSG00000136010, ENSG00000241399, ENSG00000134198, ENSG00000152582, ENSG00000011426, ENSG00000079150, ENSG00000054219, ENSG00000143942, ENSG00000017483, ENSG00000075131, ENSG00000140403, ENSG00000097046, ENSG00000020181, ENSG00000175305, ENSG00000003989, ENSG00000174628, ENSG00000120833, ENSG00000146410, ENSG00000136205, ENSG00000144354, ENSG00000253729, ENSG00000136824, ENSG00000182718, ENSG00000138182, ENSG00000100065, ENSG00000074964, ENSG00000149418, ENSG00000089041, ENSG00000198039, ENSG00000154380, ENSG00000100162, ENSG00000133119, ENSG00000276256, ENSG00000185745, ENSG00000169398, ENSG00000165480, ENSG00000149218, ENSG00000142731, ENSG00000037897, ENSG00000117724, ENSG00000151725, ENSG00000236333, ENSG00000178718, ENSG00000094804, ENSG00000105926, ENSG00000155016, ENSG00000001630, ENSG00000145386, ENSG00000122025, ENSG00000118193, ENSG00000129514, ENSG00000135272, ENSG00000184574, ENSG00000198554, ENSG00000112290, ENSG00000029993, ENSG00000053747, ENSG00000135698, ENSG00000143314, ENSG00000166803, ENSG00000166483, ENSG00000116771, ENSG00000198826, ENSG00000198056, ENSG00000070159, ENSG00000204287, ENSG00000167207, ENSG00000136997, ENSG00000139618, ENSG00000205084, ENSG00000106853, ENSG00000132541, ENSG00000116962, ENSG00000166025, ENSG00000157456, ENSG00000085662, ENSG00000123219, ENSG00000109674, ENSG00000077152, ENSG00000092853, ENSG00000080986, ENSG00000120800, ENSG00000196636, ENSG00000012048, ENSG00000109084, ENSG00000178202, ENSG00000148498, ENSG00000132530, ENSG00000169255, ENSG00000064933	468	2283	10042	1.11845
GOTERM_BP_5	GO:0050727~regulation of inflammatory response	14	0.101242	0.85476	NOD2, FANCA, TYRO3, SERPINE1, PBK, LPL, HSPD1, CD276, NOV, HGF, C1QBP, SLC7A2, ADORA2B, CCR2	ENSG00000167207, ENSG00000187741, ENSG00000092445, ENSG00000106366, ENSG00000168078, ENSG00000175445, ENSG00000144381, ENSG00000103855, ENSG00000136999, ENSG00000019991, ENSG00000108561, ENSG00000003989, ENSG00000170425, ENSG00000121807	486	178	9834	1.59148
EC_NUMBER	3.1.26.5	3	0.10126	0.712057	POP1, RPP40, RPP25	ENSG00000104356, ENSG00000124787, ENSG00000178718	165	10	2981	5.42
GOTERM_BP_ALL	GO:0043406~positive regulation of MAP kinase activity	12	0.101277	0.871246	NOD2, PDGFD, ADORA2B, MDFIC, CD74, MAP4K1, AC013461.1, P2RX7, DIRAS1, UBB, HGF, FLT3	ENSG00000167207, ENSG00000170962, ENSG00000170425, ENSG00000135272, ENSG00000019582, ENSG00000104814, ENSG00000091436, ENSG00000089041, ENSG00000176490, ENSG00000170315, ENSG00000019991, ENSG00000122025	497	146	10152	1.6789
SMART	SM00490:HELICc	9	0.101374	0.74741	TTF2, POLQ, RECQL4, DDX60, ZRANB3, RAD54L, BLM, HELLS, ERCC6L	ENSG00000116830, ENSG00000051341, ENSG00000160957, ENSG00000137628, ENSG00000121988, ENSG00000085999, ENSG00000197299, ENSG00000119969, ENSG00000186871	285	97	5801	1.88855
GOTERM_BP_5	GO:0051249~regulation of lymphocyte activation	19	0.101385	0.855177	HLA-DRA, NOD2, GAS6, TYRO3, FANCA, CD74, HSPD1, IKZF3, UNG, CD276, HMGB3, NRARP, TNFSF13B, AXL, ATAD5, BCL2, GAL, CCR2, LAX1	ENSG00000204287, ENSG00000167207, ENSG00000183087, ENSG00000092445, ENSG00000187741, ENSG00000019582, ENSG00000144381, ENSG00000161405, ENSG00000076248, ENSG00000103855, ENSG00000029993, ENSG00000198435, ENSG00000102524, ENSG00000167601, ENSG00000176208, ENSG00000171791, ENSG00000069482, ENSG00000121807, ENSG00000122188	486	264	9834	1.45628
GOTERM_MF_3	GO:0099600~transmembrane receptor activity	24	0.101601	0.725748	LPAR4, HLA-DRA, RET, TYRO3, FZD3, CD74, LPAR5, ASIC1, P2RX7, TAS1R1, ADGRA2, AXL, ADORA2B, GAL, GPR85, S1PR3, CRIM1, CCR2, KCNQ5, GPR18, PRLR, LY75, NCALD, FLT3	ENSG00000147145, ENSG00000204287, ENSG00000165731, ENSG00000092445, ENSG00000104290, ENSG00000019582, ENSG00000184574, ENSG00000110881, ENSG00000089041, ENSG00000173662, ENSG00000020181, ENSG00000167601, ENSG00000170425, ENSG00000069482, ENSG00000164604, ENSG00000213694, ENSG00000150938, ENSG00000121807, ENSG00000185760, ENSG00000125245, ENSG00000113494, ENSG00000054219, ENSG00000104490, ENSG00000122025	455	351	9158	1.37624
GOTERM_MF_1	GO:0005215~transporter activity	41	0.101635	0.508153	FABP5, AP1S3, GAS6, STAR, KCNQ4, KCNMB3, ATP10A, SFXN4, SFXN2, KCNQ3, KCNN2, ASIC1, NCS1, KCNC3, KCNA3, KCNMB1, SLC25A15, SLC7A2, BCL2, SLC9A7, KCNS1, SLC12A2, PRELID3A, SLC29A1, SPNS3, NIPAL2, SLC39A8, CCDC109B, GAR1, SLC41A1, KCNH4, P2RX7, SLC39A14, SLC9B2, SLC7A5, KCNG2, KCNQ5, NCALD, SLC22A16, CACNA2D3, SLC38A5	ENSG00000164687, ENSG00000152056, ENSG00000183087, ENSG00000147465, ENSG00000117013, ENSG00000171121, ENSG00000206190, ENSG00000183605, ENSG00000156398, ENSG00000184156, ENSG00000080709, ENSG00000110881, ENSG00000107130, ENSG00000131398, ENSG00000177272, ENSG00000145936, ENSG00000102743, ENSG00000003989, ENSG00000171791, ENSG00000065923, ENSG00000124134, ENSG00000064651, ENSG00000141391, ENSG00000112759, ENSG00000182557, ENSG00000104361, ENSG00000138821, ENSG00000005059, ENSG00000109534, ENSG00000133065, ENSG00000089558, ENSG00000089041, ENSG00000104635, ENSG00000164038, ENSG00000103257, ENSG00000178342, ENSG00000185760, ENSG00000104490, ENSG00000004809, ENSG00000157445, ENSG00000017483	492	683	10299	1.25659
GOTERM_MF_ALL	GO:0005215~transporter activity	41	0.101635	0.818143	FABP5, AP1S3, GAS6, STAR, KCNQ4, KCNMB3, ATP10A, SFXN4, SFXN2, KCNQ3, KCNN2, ASIC1, NCS1, KCNC3, KCNA3, KCNMB1, SLC25A15, SLC7A2, BCL2, SLC9A7, KCNS1, SLC12A2, PRELID3A, SLC29A1, SPNS3, NIPAL2, SLC39A8, CCDC109B, GAR1, SLC41A1, KCNH4, P2RX7, SLC39A14, SLC9B2, SLC7A5, KCNG2, KCNQ5, NCALD, SLC22A16, CACNA2D3, SLC38A5	ENSG00000164687, ENSG00000152056, ENSG00000183087, ENSG00000147465, ENSG00000117013, ENSG00000171121, ENSG00000206190, ENSG00000183605, ENSG00000156398, ENSG00000184156, ENSG00000080709, ENSG00000110881, ENSG00000107130, ENSG00000131398, ENSG00000177272, ENSG00000145936, ENSG00000102743, ENSG00000003989, ENSG00000171791, ENSG00000065923, ENSG00000124134, ENSG00000064651, ENSG00000141391, ENSG00000112759, ENSG00000182557, ENSG00000104361, ENSG00000138821, ENSG00000005059, ENSG00000109534, ENSG00000133065, ENSG00000089558, ENSG00000089041, ENSG00000104635, ENSG00000164038, ENSG00000103257, ENSG00000178342, ENSG00000185760, ENSG00000104490, ENSG00000004809, ENSG00000157445, ENSG00000017483	492	683	10299	1.25659
GOTERM_BP_4	GO:0001525~angiogenesis	17	0.10166	0.844725	SERPINE1, TERT, ANXA2, NOV, HDAC9, ADGRA2, NRARP, HGF, THBS4, BRCA1, MMP2, PPP1R16B, PLCG1, E2F8, CCR2, PTK2, HAND2	ENSG00000106366, ENSG00000164362, ENSG00000182718, ENSG00000136999, ENSG00000048052, ENSG00000020181, ENSG00000198435, ENSG00000019991, ENSG00000113296, ENSG00000012048, ENSG00000087245, ENSG00000101445, ENSG00000124181, ENSG00000129173, ENSG00000121807, ENSG00000169398, ENSG00000164107	488	231	9953	1.50097
GOTERM_BP_5	GO:0032467~positive regulation of cytokinesis	4	0.101732	0.856184	KIF14, KIF20B, CENPV, CDC6	ENSG00000118193, ENSG00000138182, ENSG00000166582, ENSG00000094804	486	23	9834	3.51906
GOTERM_BP_5	GO:2000378~negative regulation of reactive oxygen species metabolic process	4	0.101732	0.856184	BRCA1, BCL2, HSPD1, TRAP1	ENSG00000012048, ENSG00000171791, ENSG00000144381, ENSG00000126602	486	23	9834	3.51906
DIP	5347:polo like kinase 1(PLK1)	3	0.101906	0.75398	CENPU, PRC1, CDC6	ENSG00000151725, ENSG00000198901, ENSG00000094804	100	10	1791	5.373
DIP	1017:cyclin dependent kinase 2(CDK2)	3	0.101906	0.75398	CKS1B, CCNE1, CCNA2	ENSG00000173207, ENSG00000105173, ENSG00000145386	100	10	1791	5.373
GOTERM_CC_3	GO:0071944~cell periphery	133	0.101996	0.760369	KCNMB3, KCNQ3, PACSIN3, STEAP3, DDN, NCS1, ADCY3, TNFSF13B, HMMR, CRIM1, SLC12A2, PDE4A, CCR2, SDK2, GPR18, KNTC1, LPAR4, RAB33A, TRHDE, SERPINE1, ANKRD13B, SLC41A1, KCNH4, FEN1, SLC39A14, ERCC6L, NCR3LG1, CD302, TSPAN2, PRTN3, KCNQ5, ANLN, MPP3, MATK, LY75, FAM127A, SLC38A5, HEG1, RET, TYRO3, MELTF, LPL, ASIC1, NME1, ADGRA2, LILRB4, MMP2, LY86, KIF17, KCNA3, KCNMB1, SLC7A2, SCUBE1, TMEM67, GPR85, ITGA7, PLPPR3, PRRG1, MYOF, TERT, ANXA2, ZNRF3, ST14, P2RX7, ENAH, UBB, PCDHGC3, S1PR3, PLCG1, PTK2, PRC1, LRP4, FZD3, SHANK1, KCNN2, ORC1, TAS1R1, DTNA, PCDHGB4, LY6E, CAPN2, ADORA2B, MPP6, KREMEN2, CYP51A1, LAX1, SLC39A8, FLT3, KIF14, PCDHGA9, UPK3A, CD74, LPAR5, CD93, HSPD1, DST, IKZF3, C1QBP, TMOD1, CD109, PRLR, PTPN3, HLA-DRA, NOD2, KCNQ4, DGKH, TLCD1, ATP10A, CD70, TMEM231, FAM57A, KCNC3, LAMP5, SLC9A7, KCNS1, NID1, AMOTL1, SLC29A1, CTNNAL1, LY9, CD276, AXL, BRCA1, NCAM2, SLC7A5, PPP1R16B, TMEM97, KCNG2, PARD3, KANK1, SLC22A16, CACNA2D3, DIRAS1	ENSG00000171121, ENSG00000184156, ENSG00000165912, ENSG00000115107, ENSG00000181418, ENSG00000107130, ENSG00000138031, ENSG00000102524, ENSG00000072571, ENSG00000150938, ENSG00000064651, ENSG00000065989, ENSG00000121807, ENSG00000069188, ENSG00000125245, ENSG00000184445, ENSG00000147145, ENSG00000134594, ENSG00000072657, ENSG00000106366, ENSG00000198720, ENSG00000133065, ENSG00000089558, ENSG00000168496, ENSG00000104635, ENSG00000186871, ENSG00000188211, ENSG00000241399, ENSG00000134198, ENSG00000196415, ENSG00000185760, ENSG00000011426, ENSG00000161647, ENSG00000007264, ENSG00000054219, ENSG00000134590, ENSG00000017483, ENSG00000173706, ENSG00000165731, ENSG00000092445, ENSG00000163975, ENSG00000175445, ENSG00000110881, ENSG00000239672, ENSG00000020181, ENSG00000186818, ENSG00000087245, ENSG00000112799, ENSG00000117245, ENSG00000177272, ENSG00000145936, ENSG00000003989, ENSG00000159307, ENSG00000164953, ENSG00000164604, ENSG00000135424, ENSG00000129951, ENSG00000130962, ENSG00000138119, ENSG00000164362, ENSG00000182718, ENSG00000183579, ENSG00000149418, ENSG00000089041, ENSG00000154380, ENSG00000170315, ENSG00000240184, ENSG00000213694, ENSG00000124181, ENSG00000169398, ENSG00000198901, ENSG00000134569, ENSG00000104290, ENSG00000161681, ENSG00000080709, ENSG00000085840, ENSG00000173662, ENSG00000134769, ENSG00000253953, ENSG00000160932, ENSG00000162909, ENSG00000170425, ENSG00000105926, ENSG00000131650, ENSG00000001630, ENSG00000122188, ENSG00000138821, ENSG00000122025, ENSG00000118193, ENSG00000261934, ENSG00000100373, ENSG00000019582, ENSG00000184574, ENSG00000125810, ENSG00000144381, ENSG00000151914, ENSG00000161405, ENSG00000108561, ENSG00000136842, ENSG00000156535, ENSG00000113494, ENSG00000070159, ENSG00000204287, ENSG00000167207, ENSG00000117013, ENSG00000102780, ENSG00000160606, ENSG00000206190, ENSG00000125726, ENSG00000205084, ENSG00000167695, ENSG00000131398, ENSG00000125869, ENSG00000065923, ENSG00000124134, ENSG00000116962, ENSG00000166025, ENSG00000112759, ENSG00000119326, ENSG00000122224, ENSG00000103855, ENSG00000167601, ENSG00000012048, ENSG00000154654, ENSG00000103257, ENSG00000101445, ENSG00000109084, ENSG00000178342, ENSG00000148498, ENSG00000107104, ENSG00000004809, ENSG00000157445, ENSG00000176490	519	2463	10667	1.10984
GOTERM_MF_FAT	GO:0042802~identical protein binding	55	0.102008	0.818816	PLK4, ACOT7, LRP4, CENPF, TYMS, SHANK1, KCNN2, TRIP13, NUDT16, BCAT1, TIMELESS, E2F8, CCR2, MAD2L1, MCM10, HAND2, FLT3, TOP2A, MTHFD1L, PSPH, CD74, DST, IKZF3, UHRF1, TTK, ALDH5A1, SRM, KIF24, MCM6, ACAT1, PRLR, TPD52, DPYSL2, ASS1, NME1, BIRC5, BCL2, SCUBE1, SLC9A7, RIDA, AMOTL1, CTPS1, CBS, RAD51, TERT, KIF20B, NDC80, PAICS, P2RX7, BAG2, PYCR1, HGF, SEPT3, GNPNAT1, PRC1	ENSG00000142731, ENSG00000097021, ENSG00000134569, ENSG00000117724, ENSG00000176890, ENSG00000161681, ENSG00000080709, ENSG00000071539, ENSG00000198585, ENSG00000060982, ENSG00000111602, ENSG00000129173, ENSG00000121807, ENSG00000164109, ENSG00000065328, ENSG00000164107, ENSG00000122025, ENSG00000131747, ENSG00000120254, ENSG00000146733, ENSG00000019582, ENSG00000151914, ENSG00000161405, ENSG00000276043, ENSG00000112742, ENSG00000112294, ENSG00000116649, ENSG00000186638, ENSG00000076003, ENSG00000075239, ENSG00000113494, ENSG00000076554, ENSG00000092964, ENSG00000130707, ENSG00000239672, ENSG00000089685, ENSG00000171791, ENSG00000159307, ENSG00000065923, ENSG00000132541, ENSG00000166025, ENSG00000171793, ENSG00000160200, ENSG00000051180, ENSG00000164362, ENSG00000138182, ENSG00000080986, ENSG00000128050, ENSG00000089041, ENSG00000112208, ENSG00000183010, ENSG00000019991, ENSG00000100167, ENSG00000100522, ENSG00000198901	459	929	9337	1.20432
GOTERM_BP_ALL	GO:0046545~development of primary female sexual characteristics	6	0.102122	0.87355	FANCA, MYC, IMMP2L, BCL2, BRCA2, ARID5B	ENSG00000187741, ENSG00000136997, ENSG00000184903, ENSG00000171791, ENSG00000139618, ENSG00000150347	497	51	10152	2.40312
UNIGENE_EST_QUARTILE	lymph_normal_3rd	101	0.102214	0.678458	PXMP2, TYMS, TRIP13, UNG, TRAP1, ZWINT, TIMELESS, MYBL2, FAM72D, C9orf64, MTHFD1L, CFAP97, FEN1, WDR76, KRT80, MCM3, MRTO4, NME1, CDT1, HENMT1, NTHL1, GINS2, MCM7, PLK1, CTPS1, CBS, C10orf2, GAR1, FOXM1, TERT, KIF20B, GPT2, MAP4K1, FAM72B, RCC1, PAICS, POLD2, ST14, PHGDH, CENPM, UBB, RFC3, PCDHGC3, CKS1B, PRC1, UBE2C, METTL1, CDC25A, IRF8, ORC1, PCDHGB4, RPA3, CDC6, PSAT1, ADORA2B, MCM4, MAD2L1, MCM10, PCDHGA9, FAM72A, PSMC3IP, HSPD1, IKZF3, WASF1, ALDH5A1, RMI2, C1QBP, MT1E, ORC6, NFE2L3, MDN1, CENPW, HLA-DRA, MYC, CD70, AEN, DPYSL2, TMEM231, MMS22L, MKI67, CDCA7L, BIRC5, RECQL4, MCM5, TPX2, GPATCH4, AKR1B1, PLD4, NEIL3, CENPK, DDX11, CCDC109B, CHEK1, BUB1, MIS18A, BRCA1, PPP1R16B, SLC7A5, TMEM97, CHAF1B, FAM83D	ENSG00000176894, ENSG00000176890, ENSG00000071539, ENSG00000076248, ENSG00000126602, ENSG00000122952, ENSG00000111602, ENSG00000101057, ENSG00000215784, ENSG00000165118, ENSG00000120254, ENSG00000164323, ENSG00000168496, ENSG00000092470, ENSG00000167767, ENSG00000112118, ENSG00000053372, ENSG00000239672, ENSG00000167513, ENSG00000162639, ENSG00000065057, ENSG00000131153, ENSG00000166508, ENSG00000166851, ENSG00000171793, ENSG00000160200, ENSG00000107815, ENSG00000109534, ENSG00000111206, ENSG00000164362, ENSG00000138182, ENSG00000166123, ENSG00000104814, ENSG00000188610, ENSG00000180198, ENSG00000128050, ENSG00000106628, ENSG00000149418, ENSG00000092621, ENSG00000100162, ENSG00000170315, ENSG00000133119, ENSG00000240184, ENSG00000173207, ENSG00000198901, ENSG00000175063, ENSG00000037897, ENSG00000164045, ENSG00000140968, ENSG00000085840, ENSG00000253953, ENSG00000106399, ENSG00000094804, ENSG00000135069, ENSG00000170425, ENSG00000104738, ENSG00000164109, ENSG00000065328, ENSG00000261934, ENSG00000196550, ENSG00000131470, ENSG00000144381, ENSG00000161405, ENSG00000112290, ENSG00000112294, ENSG00000175643, ENSG00000108561, ENSG00000169715, ENSG00000091651, ENSG00000050344, ENSG00000112159, ENSG00000203760, ENSG00000204287, ENSG00000136997, ENSG00000125726, ENSG00000181026, ENSG00000092964, ENSG00000205084, ENSG00000146263, ENSG00000148773, ENSG00000164649, ENSG00000089685, ENSG00000160957, ENSG00000100297, ENSG00000088325, ENSG00000160818, ENSG00000085662, ENSG00000166428, ENSG00000109674, ENSG00000123219, ENSG00000013573, ENSG00000005059, ENSG00000149554, ENSG00000169679, ENSG00000159055, ENSG00000012048, ENSG00000101445, ENSG00000103257, ENSG00000109084, ENSG00000159259, ENSG00000101447	468	1913	10042	1.13287
GOTERM_BP_FAT	GO:0043406~positive regulation of MAP kinase activity	12	0.102473	0.874094	NOD2, PDGFD, ADORA2B, MDFIC, CD74, MAP4K1, AC013461.1, P2RX7, DIRAS1, UBB, HGF, FLT3	ENSG00000167207, ENSG00000170962, ENSG00000170425, ENSG00000135272, ENSG00000019582, ENSG00000104814, ENSG00000091436, ENSG00000089041, ENSG00000176490, ENSG00000170315, ENSG00000019991, ENSG00000122025	495	146	10088	1.67505
GOTERM_BP_4	GO:0046545~development of primary female sexual characteristics	6	0.102597	0.847515	FANCA, MYC, IMMP2L, BCL2, BRCA2, ARID5B	ENSG00000187741, ENSG00000136997, ENSG00000184903, ENSG00000171791, ENSG00000139618, ENSG00000150347	488	51	9953	2.39947
GOTERM_BP_3	GO:0001525~angiogenesis	17	0.102703	0.818691	SERPINE1, TERT, ANXA2, NOV, HDAC9, ADGRA2, NRARP, HGF, THBS4, BRCA1, MMP2, PPP1R16B, PLCG1, E2F8, CCR2, PTK2, HAND2	ENSG00000106366, ENSG00000164362, ENSG00000182718, ENSG00000136999, ENSG00000048052, ENSG00000020181, ENSG00000198435, ENSG00000019991, ENSG00000113296, ENSG00000012048, ENSG00000087245, ENSG00000101445, ENSG00000124181, ENSG00000129173, ENSG00000121807, ENSG00000169398, ENSG00000164107	495	231	10087	1.49966
PUBMED_ID	19834535	6	0.1028	0.916713	THBS4, PRICKLE1, LPL, TPD52, NOV, LAMA3	ENSG00000113296, ENSG00000139174, ENSG00000175445, ENSG00000076554, ENSG00000136999, ENSG00000053747	579	53	12279	2.40082
GOTERM_CC_2	GO:0071944~cell periphery	133	0.102804	0.698651	KCNMB3, KCNQ3, PACSIN3, STEAP3, DDN, NCS1, ADCY3, TNFSF13B, HMMR, CRIM1, SLC12A2, PDE4A, CCR2, SDK2, GPR18, KNTC1, LPAR4, RAB33A, TRHDE, SERPINE1, ANKRD13B, SLC41A1, KCNH4, FEN1, SLC39A14, ERCC6L, NCR3LG1, CD302, TSPAN2, PRTN3, KCNQ5, ANLN, MPP3, MATK, LY75, FAM127A, SLC38A5, HEG1, RET, TYRO3, MELTF, LPL, ASIC1, NME1, ADGRA2, LILRB4, MMP2, LY86, KIF17, KCNA3, KCNMB1, SLC7A2, SCUBE1, TMEM67, GPR85, ITGA7, PLPPR3, PRRG1, MYOF, TERT, ANXA2, ZNRF3, ST14, P2RX7, ENAH, UBB, PCDHGC3, S1PR3, PLCG1, PTK2, PRC1, LRP4, FZD3, SHANK1, KCNN2, ORC1, TAS1R1, DTNA, PCDHGB4, LY6E, CAPN2, ADORA2B, MPP6, KREMEN2, CYP51A1, LAX1, SLC39A8, FLT3, KIF14, PCDHGA9, UPK3A, CD74, LPAR5, CD93, HSPD1, DST, IKZF3, C1QBP, TMOD1, CD109, PRLR, PTPN3, HLA-DRA, NOD2, KCNQ4, DGKH, TLCD1, ATP10A, CD70, TMEM231, FAM57A, KCNC3, LAMP5, SLC9A7, KCNS1, NID1, AMOTL1, SLC29A1, CTNNAL1, LY9, CD276, AXL, BRCA1, NCAM2, SLC7A5, PPP1R16B, TMEM97, KCNG2, PARD3, KANK1, SLC22A16, CACNA2D3, DIRAS1	ENSG00000171121, ENSG00000184156, ENSG00000165912, ENSG00000115107, ENSG00000181418, ENSG00000107130, ENSG00000138031, ENSG00000102524, ENSG00000072571, ENSG00000150938, ENSG00000064651, ENSG00000065989, ENSG00000121807, ENSG00000069188, ENSG00000125245, ENSG00000184445, ENSG00000147145, ENSG00000134594, ENSG00000072657, ENSG00000106366, ENSG00000198720, ENSG00000133065, ENSG00000089558, ENSG00000168496, ENSG00000104635, ENSG00000186871, ENSG00000188211, ENSG00000241399, ENSG00000134198, ENSG00000196415, ENSG00000185760, ENSG00000011426, ENSG00000161647, ENSG00000007264, ENSG00000054219, ENSG00000134590, ENSG00000017483, ENSG00000173706, ENSG00000165731, ENSG00000092445, ENSG00000163975, ENSG00000175445, ENSG00000110881, ENSG00000239672, ENSG00000020181, ENSG00000186818, ENSG00000087245, ENSG00000112799, ENSG00000117245, ENSG00000177272, ENSG00000145936, ENSG00000003989, ENSG00000159307, ENSG00000164953, ENSG00000164604, ENSG00000135424, ENSG00000129951, ENSG00000130962, ENSG00000138119, ENSG00000164362, ENSG00000182718, ENSG00000183579, ENSG00000149418, ENSG00000089041, ENSG00000154380, ENSG00000170315, ENSG00000240184, ENSG00000213694, ENSG00000124181, ENSG00000169398, ENSG00000198901, ENSG00000134569, ENSG00000104290, ENSG00000161681, ENSG00000080709, ENSG00000085840, ENSG00000173662, ENSG00000134769, ENSG00000253953, ENSG00000160932, ENSG00000162909, ENSG00000170425, ENSG00000105926, ENSG00000131650, ENSG00000001630, ENSG00000122188, ENSG00000138821, ENSG00000122025, ENSG00000118193, ENSG00000261934, ENSG00000100373, ENSG00000019582, ENSG00000184574, ENSG00000125810, ENSG00000144381, ENSG00000151914, ENSG00000161405, ENSG00000108561, ENSG00000136842, ENSG00000156535, ENSG00000113494, ENSG00000070159, ENSG00000204287, ENSG00000167207, ENSG00000117013, ENSG00000102780, ENSG00000160606, ENSG00000206190, ENSG00000125726, ENSG00000205084, ENSG00000167695, ENSG00000131398, ENSG00000125869, ENSG00000065923, ENSG00000124134, ENSG00000116962, ENSG00000166025, ENSG00000112759, ENSG00000119326, ENSG00000122224, ENSG00000103855, ENSG00000167601, ENSG00000012048, ENSG00000154654, ENSG00000103257, ENSG00000101445, ENSG00000109084, ENSG00000178342, ENSG00000148498, ENSG00000107104, ENSG00000004809, ENSG00000157445, ENSG00000176490	519	2463	10668	1.10995
GOTERM_BP_FAT	GO:0046545~development of primary female sexual characteristics	6	0.102866	0.875145	FANCA, MYC, IMMP2L, BCL2, BRCA2, ARID5B	ENSG00000187741, ENSG00000136997, ENSG00000184903, ENSG00000171791, ENSG00000139618, ENSG00000150347	495	51	10088	2.39762
GOTERM_BP_ALL	GO:0001525~angiogenesis	17	0.103603	0.877495	SERPINE1, TERT, ANXA2, NOV, HDAC9, ADGRA2, NRARP, HGF, THBS4, BRCA1, MMP2, PPP1R16B, PLCG1, E2F8, CCR2, PTK2, HAND2	ENSG00000106366, ENSG00000164362, ENSG00000182718, ENSG00000136999, ENSG00000048052, ENSG00000020181, ENSG00000198435, ENSG00000019991, ENSG00000113296, ENSG00000012048, ENSG00000087245, ENSG00000101445, ENSG00000124181, ENSG00000129173, ENSG00000121807, ENSG00000169398, ENSG00000164107	497	231	10152	1.50325
GOTERM_MF_5	GO:0000287~magnesium ion binding	13	0.103703	0.764115	FIGNL1, TOP2A, PSPH, ATP10A, FDXACB1, AC013461.1, NUDT16, WEE1, NME1, PPA1, NCS1, FEN1, FARSB	ENSG00000132436, ENSG00000131747, ENSG00000146733, ENSG00000206190, ENSG00000255561, ENSG00000091436, ENSG00000198585, ENSG00000166483, ENSG00000239672, ENSG00000180817, ENSG00000107130, ENSG00000168496, ENSG00000116120	380	155	7345	1.62114
GOTERM_BP_5	GO:0002694~regulation of leukocyte activation	21	0.103758	0.861934	HLA-DRA, NOD2, GAS6, TYRO3, FANCA, CD74, HSPD1, IKZF3, UNG, HMGB3, CD276, NRARP, TNFSF13B, AXL, SLC7A2, ATAD5, BCL2, ADORA2B, GAL, CCR2, LAX1	ENSG00000204287, ENSG00000167207, ENSG00000183087, ENSG00000092445, ENSG00000187741, ENSG00000019582, ENSG00000144381, ENSG00000161405, ENSG00000076248, ENSG00000029993, ENSG00000103855, ENSG00000198435, ENSG00000102524, ENSG00000167601, ENSG00000003989, ENSG00000176208, ENSG00000171791, ENSG00000170425, ENSG00000069482, ENSG00000121807, ENSG00000122188	486	300	9834	1.41642
GOTERM_MF_DIRECT	GO:0000978~RNA polymerase II core promoter proximal region sequence-specific DNA binding	17	0.104116	0.809	ZNF100, ZNF519, ZNF714, POU2F2, MYC, ZNF85, NFIA, ZNF253, HOXA10, DDN, ZNF273, ZNF506, ZNF431, E2F8, NFE2L3, ZNF736, MYBL2	ENSG00000197020, ENSG00000175322, ENSG00000160352, ENSG00000028277, ENSG00000136997, ENSG00000105750, ENSG00000162599, ENSG00000256771, ENSG00000253293, ENSG00000181418, ENSG00000198039, ENSG00000081665, ENSG00000196705, ENSG00000129173, ENSG00000050344, ENSG00000234444, ENSG00000101057	492	238	10299	1.49521
GOTERM_MF_4	GO:0042803~protein homodimerization activity	31	0.104283	0.759326	ACOT7, LRP4, CENPF, TYMS, KCNN2, NUDT16, TPD52, BIRC5, BCL2, SLC9A7, TIMELESS, E2F8, RIDA, CCR2, MAD2L1, HAND2, FLT3, CBS, TOP2A, PSPH, MTHFD1L, TERT, KIF20B, DST, P2RX7, TTK, IKZF3, ALDH5A1, SRM, ACAT1, PRLR	ENSG00000097021, ENSG00000134569, ENSG00000117724, ENSG00000176890, ENSG00000080709, ENSG00000198585, ENSG00000076554, ENSG00000089685, ENSG00000171791, ENSG00000065923, ENSG00000111602, ENSG00000129173, ENSG00000132541, ENSG00000121807, ENSG00000164109, ENSG00000164107, ENSG00000122025, ENSG00000160200, ENSG00000131747, ENSG00000146733, ENSG00000120254, ENSG00000164362, ENSG00000138182, ENSG00000151914, ENSG00000089041, ENSG00000112742, ENSG00000161405, ENSG00000112294, ENSG00000116649, ENSG00000075239, ENSG00000113494	439	476	8797	1.30504
GOTERM_MF_FAT	GO:0001159~core promoter proximal region DNA binding	18	0.10437	0.826237	ZNF100, ZNF519, ZNF714, POU2F2, MYC, ZNF85, NFIA, ZNF253, UHRF1, HOXA10, DDN, ZNF273, ZNF506, ZNF431, E2F8, NFE2L3, ZNF736, MYBL2	ENSG00000197020, ENSG00000175322, ENSG00000160352, ENSG00000028277, ENSG00000136997, ENSG00000105750, ENSG00000162599, ENSG00000256771, ENSG00000276043, ENSG00000253293, ENSG00000181418, ENSG00000198039, ENSG00000081665, ENSG00000196705, ENSG00000129173, ENSG00000050344, ENSG00000234444, ENSG00000101057	459	249	9337	1.47051
GOTERM_MF_FAT	GO:0000987~core promoter proximal region sequence-specific DNA binding	18	0.10437	0.826237	ZNF100, ZNF519, ZNF714, POU2F2, MYC, ZNF85, NFIA, ZNF253, UHRF1, HOXA10, DDN, ZNF273, ZNF506, ZNF431, E2F8, NFE2L3, ZNF736, MYBL2	ENSG00000197020, ENSG00000175322, ENSG00000160352, ENSG00000028277, ENSG00000136997, ENSG00000105750, ENSG00000162599, ENSG00000256771, ENSG00000276043, ENSG00000253293, ENSG00000181418, ENSG00000198039, ENSG00000081665, ENSG00000196705, ENSG00000129173, ENSG00000050344, ENSG00000234444, ENSG00000101057	459	249	9337	1.47051
INTACT	23310:non-SMC condensin II complex subunit D3(NCAPD3)	3	0.104551	0.873472	SMC2, MYC, ESCO2	ENSG00000136824, ENSG00000136997, ENSG00000171320	451	12	9684	5.36807
INTACT	54821:ERCC excision repair 6 like, spindle assembly checkpoint helicase(ERCC6L)	3	0.104551	0.873472	BLM, PLK1, RPA3	ENSG00000197299, ENSG00000166851, ENSG00000106399	451	12	9684	5.36807
INTACT	3486:insulin like growth factor binding protein 3(IGFBP3)	3	0.104551	0.873472	MLH3, PRKDC, BUB1	ENSG00000119684, ENSG00000253729, ENSG00000169679	451	12	9684	5.36807
INTACT	5981:replication factor C subunit 1(RFC1)	3	0.104551	0.873472	RFC3, MYC, RFC2	ENSG00000133119, ENSG00000136997, ENSG00000049541	451	12	9684	5.36807
GOTERM_BP_5	GO:0001525~angiogenesis	17	0.104588	0.864228	SERPINE1, TERT, ANXA2, NOV, HDAC9, ADGRA2, NRARP, HGF, THBS4, BRCA1, MMP2, PPP1R16B, PLCG1, E2F8, CCR2, PTK2, HAND2	ENSG00000106366, ENSG00000164362, ENSG00000182718, ENSG00000136999, ENSG00000048052, ENSG00000020181, ENSG00000198435, ENSG00000019991, ENSG00000113296, ENSG00000012048, ENSG00000087245, ENSG00000101445, ENSG00000124181, ENSG00000129173, ENSG00000121807, ENSG00000169398, ENSG00000164107	486	231	9834	1.48912
BIOGRID_INTERACTION	79172:CENPO~centromere protein O	3	0.104633	0.90239	MYC, CENPU, CENPM	ENSG00000136997, ENSG00000151725, ENSG00000100162	496	12	10648	5.36694
BIOGRID_INTERACTION	2188:FANCF~Fanconi anemia complementation group F	3	0.104633	0.90239	FANCA, GINS2, APITD1	ENSG00000187741, ENSG00000131153, ENSG00000175279	496	12	10648	5.36694
BIOGRID_INTERACTION	9088:PKMYT1~protein kinase, membrane associated tyrosine/threonine 1	3	0.104633	0.90239	STEAP3, CCNA2, CCNB2	ENSG00000115107, ENSG00000145386, ENSG00000157456	496	12	10648	5.36694
BIOGRID_INTERACTION	1474:CST6~cystatin E/M	3	0.104633	0.90239	CA8, RAD51, B3GALNT1	ENSG00000178538, ENSG00000051180, ENSG00000169255	496	12	10648	5.36694
BIOGRID_INTERACTION	23381:SMG5~SMG5, nonsense mediated mRNA decay factor	3	0.104633	0.90239	ZWINT, CEP152, TERT	ENSG00000122952, ENSG00000103995, ENSG00000164362	496	12	10648	5.36694
GOTERM_BP_ALL	GO:0014910~regulation of smooth muscle cell migration	5	0.104687	0.880308	MYC, BCL2, PDGFD, SERPINE1, TERT	ENSG00000136997, ENSG00000171791, ENSG00000170962, ENSG00000106366, ENSG00000164362	497	37	10152	2.76035
GOTERM_BP_DIRECT	GO:0007420~brain development	10	0.105087	0.855372	PRKDC, STAR, IMMP2L, DLX2, TSPAN2, BRCA2, RIDA, DPYSL2, ACAT1, PHGDH	ENSG00000253729, ENSG00000147465, ENSG00000184903, ENSG00000115844, ENSG00000134198, ENSG00000139618, ENSG00000132541, ENSG00000092964, ENSG00000075239, ENSG00000092621	497	114	10152	1.7918
GOTERM_BP_5	GO:0046545~development of primary female sexual characteristics	6	0.105211	0.865925	FANCA, MYC, IMMP2L, BCL2, BRCA2, ARID5B	ENSG00000187741, ENSG00000136997, ENSG00000184903, ENSG00000171791, ENSG00000139618, ENSG00000150347	486	51	9834	2.38054
CGAP_EST_QUARTILE	20903:colon_neoplasia_3rd	4	0.105219	0.875583	LY6E, NOLC1, CENPI, SLC38A5	ENSG00000160932, ENSG00000166197, ENSG00000102384, ENSG00000017483	434	25	9417	3.47171
CGAP_EST_QUARTILE	16201:uncharacterized tissue_neoplasia_3rd	4	0.105219	0.875583	PTGR1, GAR1, SLC41A1, MKI67	ENSG00000106853, ENSG00000109534, ENSG00000133065, ENSG00000148773	434	25	9417	3.47171
GOTERM_BP_FAT	GO:0014910~regulation of smooth muscle cell migration	5	0.105344	0.881593	MYC, BCL2, PDGFD, SERPINE1, TERT	ENSG00000136997, ENSG00000171791, ENSG00000170962, ENSG00000106366, ENSG00000164362	495	37	10088	2.75403
REACTOME_PATHWAY	R-HSA-68881:R-HSA-68881	2	0.105463	0.797425	FBXO5, PLK1	ENSG00000112029, ENSG00000166851	311	2	5720	18.3923
PFAM	PF02214:BTB/POZ domain	4	0.105739	0.805515	KCNA3, KCNG2, KCNS1, KCNC3	ENSG00000177272, ENSG00000178342, ENSG00000124134, ENSG00000131398	499	24	10368	3.46293
INTERPRO	IPR003131:Potassium channel tetramerisation-type BTB domain	4	0.105764	0.83135	KCNA3, KCNG2, KCNS1, KCNC3	ENSG00000177272, ENSG00000178342, ENSG00000124134, ENSG00000131398	523	24	10867	3.46303
GOTERM_BP_ALL	GO:0000187~activation of MAPK activity	9	0.105838	0.883229	NOD2, ADORA2B, MDFIC, CD74, MAP4K1, AC013461.1, P2RX7, UBB, HGF	ENSG00000167207, ENSG00000170425, ENSG00000135272, ENSG00000019582, ENSG00000104814, ENSG00000091436, ENSG00000089041, ENSG00000170315, ENSG00000019991	497	98	10152	1.87591
BIOGRID_INTERACTION	996:CDC27~cell division cycle 27	7	0.106059	0.905611	FBXO5, CKS1B, BUB1B, CFAP97, TTK, MAD2L1, CCNA2	ENSG00000112029, ENSG00000173207, ENSG00000156970, ENSG00000164323, ENSG00000112742, ENSG00000164109, ENSG00000145386	496	70	10648	2.14677
GOTERM_MF_DIRECT	GO:0008017~microtubule binding	12	0.106345	0.816031	KIF17, KIF14, BIRC5, KIF20B, KIF24, DPYSL2, NEFH, KIF26B, PRC1, KIF15, PLK1, FAM83D	ENSG00000117245, ENSG00000118193, ENSG00000089685, ENSG00000138182, ENSG00000186638, ENSG00000092964, ENSG00000100285, ENSG00000162849, ENSG00000198901, ENSG00000163808, ENSG00000166851, ENSG00000101447	492	151	10299	1.66354
GOTERM_CC_ALL	GO:0030424~axon	17	0.106447	0.813453	RET, FZD3, KCNQ3, KIF20B, DST, DPYSL2, DTNA, NOV, NCS1, KCNC3, SACS, KCNA3, NCAM2, RANBP1, TPX2, PARD3, NEFH	ENSG00000165731, ENSG00000104290, ENSG00000184156, ENSG00000138182, ENSG00000151914, ENSG00000092964, ENSG00000134769, ENSG00000136999, ENSG00000107130, ENSG00000131398, ENSG00000151835, ENSG00000177272, ENSG00000154654, ENSG00000099901, ENSG00000088325, ENSG00000148498, ENSG00000100285	522	235	10756	1.4906
UCSC_TFBS	CART1	241	0.106704	0.74992	KCNMB3, EBPL, KCNQ3, FDXACB1, PBK, LSM5, TRIP13, PLCB4, BCAT1, VIT, UNG, PINX1, BRIP1, SLC35F2, BUB1B, CRIM1, CCR2, SDK2, CENPI, FARSB, LPAR4, PRDX2, MLH3, MTHFD1L, TOP2A, HSPA4L, ANKRD13B, AFF3, SLC39A14, CMPK2, VAT1L, CD302, ACAT1, CHAC2, CMSS1, HIC1, RET, NANP, MELTF, ASIC1, IGFBP7, KCNA3, LY86, EBF3, IQCK, TMEM67, SOCS2, GPR85, COL24A1, RPGRIP1L, CXorf21, PRKDC, C10orf2, MYOF, FOXM1, ARHGEF10L, ZNRF3, PAICS, PCDHGC3, FGL2, SEPT3, PRC1, FUCA2, AGPAT5, KCNN2, DTNA, TRHDE-AS1, RPA3, EEF1E1, CAPN2, MPP6, SLC39A8, CCNA2, FOXA1, CHST2, FAM72A, IKZF3, MTHFD1, LAMA3, KIF24, NFE2L3, ARHGAP11A, PTPN3, XRCC2, MYC, AKAP2, MMS22L, MKI67, SLC9A7, ADAT2, AMOTL1, SPIN4, CCNB2, NEIL3, RAD54L, MIR9-3HG, HDAC9, NRARP, METAP1D, PPP1R16B, CDK6, TONSL, TMEM97, IMMP2L, RDH10, PARD3, KANK1, SLC22A16, CACNA2D3, TRIO, PMS1, OIP5, FAM83D, AP1S3, POLQ, PARPBP, PNPT1, DDN, POLA1, FBXO36, PDGFD, RPP40, RBM12B, SLC12A2, ZGRF1, BLM, SOBP, ARID5B, TRHDE, FAM72D, C9orf64, TTK, KIF26B, ZNF618, SPATS2L, KRT80, SPEF2, TSPAN2, KCNQ5, PRRG4, FKBP7, LY75, HEG1, MAK16, NME1, ADGRA2, CCNE2, ZNF704, SLC7A2, SLC25A15, BCL2, SCUBE1, ATAD2, TNS3, MYO1E, CDCA7, SMC2, FAM86EP, PRRG1, ANXA2, MTBP, HAND2-AS1, FAM72B, ST14, SORBS3, DIXDC1, ENAH, HGF, PMFBP1, RFC3, DLX2, PAPSS2, FAM105A, RNF175, PTK2, LIN9, NCALD, TAF4B, B4GALT2, LRP4, NFIA, BZW2, IGFBP4, CENPF, AC004381.6, PCDHGB4, ACSM3, E2F8, MCM8, CYP51A1, MCM4, BMP8B, KLHL31, MCM10, GSAP, PCDHGA9, PSPH, MDFIC, PSIP1, LPAR5, PSMC3IP, DST, KIAA1549, HOXA10, SLC9B2, ALDH5A1, THBS4, RBKS, WEE1, PPA1, GAS6, DGKH, SFXN2, AEN, LINC00926, ASS1, CDCA7L, CAMK1D, LAMP5, PRICKLE1, PTGR1, NID1, AC013461.1, MEST, NIPAL2, CENPK, POP1, CEP152, RAD51, CHEK1, NDC80, UTP20, SACS, RNLS, BRCA1, AXL, NCAM2, BOLA3, GNPNAT1, CEP128, GCNT1	ENSG00000171121, ENSG00000123179, ENSG00000184156, ENSG00000255561, ENSG00000168078, ENSG00000106355, ENSG00000071539, ENSG00000101333, ENSG00000060982, ENSG00000205221, ENSG00000076248, ENSG00000254093, ENSG00000136492, ENSG00000110660, ENSG00000156970, ENSG00000150938, ENSG00000121807, ENSG00000069188, ENSG00000102384, ENSG00000116120, ENSG00000147145, ENSG00000167815, ENSG00000119684, ENSG00000120254, ENSG00000131747, ENSG00000164070, ENSG00000198720, ENSG00000144218, ENSG00000104635, ENSG00000134326, ENSG00000171724, ENSG00000241399, ENSG00000075239, ENSG00000143942, ENSG00000184220, ENSG00000177374, ENSG00000165731, ENSG00000170191, ENSG00000163975, ENSG00000110881, ENSG00000163453, ENSG00000177272, ENSG00000112799, ENSG00000108001, ENSG00000174628, ENSG00000164953, ENSG00000120833, ENSG00000164604, ENSG00000171502, ENSG00000103494, ENSG00000120280, ENSG00000253729, ENSG00000107815, ENSG00000138119, ENSG00000111206, ENSG00000074964, ENSG00000183579, ENSG00000128050, ENSG00000240184, ENSG00000127951, ENSG00000100167, ENSG00000198901, ENSG00000001036, ENSG00000155189, ENSG00000080709, ENSG00000134769, ENSG00000236333, ENSG00000106399, ENSG00000124802, ENSG00000162909, ENSG00000105926, ENSG00000138821, ENSG00000145386, ENSG00000129514, ENSG00000175040, ENSG00000196550, ENSG00000161405, ENSG00000100714, ENSG00000053747, ENSG00000186638, ENSG00000050344, ENSG00000198826, ENSG00000070159, ENSG00000196584, ENSG00000136997, ENSG00000241978, ENSG00000146263, ENSG00000148773, ENSG00000065923, ENSG00000189007, ENSG00000166025, ENSG00000186767, ENSG00000157456, ENSG00000109674, ENSG00000085999, ENSG00000255571, ENSG00000048052, ENSG00000198435, ENSG00000172878, ENSG00000101445, ENSG00000105810, ENSG00000160949, ENSG00000109084, ENSG00000184903, ENSG00000121039, ENSG00000148498, ENSG00000107104, ENSG00000004809, ENSG00000157445, ENSG00000038382, ENSG00000064933, ENSG00000104147, ENSG00000101447, ENSG00000152056, ENSG00000051341, ENSG00000185480, ENSG00000138035, ENSG00000181418, ENSG00000101868, ENSG00000153832, ENSG00000170962, ENSG00000124787, ENSG00000183808, ENSG00000064651, ENSG00000138658, ENSG00000197299, ENSG00000112320, ENSG00000150347, ENSG00000072657, ENSG00000215784, ENSG00000165118, ENSG00000112742, ENSG00000162849, ENSG00000157657, ENSG00000196141, ENSG00000167767, ENSG00000152582, ENSG00000134198, ENSG00000185760, ENSG00000135378, ENSG00000079150, ENSG00000054219, ENSG00000173706, ENSG00000198042, ENSG00000239672, ENSG00000020181, ENSG00000175305, ENSG00000164684, ENSG00000003989, ENSG00000102743, ENSG00000171791, ENSG00000159307, ENSG00000156802, ENSG00000136205, ENSG00000157483, ENSG00000144354, ENSG00000136824, ENSG00000251669, ENSG00000130962, ENSG00000182718, ENSG00000172167, ENSG00000237125, ENSG00000188610, ENSG00000149418, ENSG00000120896, ENSG00000150764, ENSG00000154380, ENSG00000019991, ENSG00000118557, ENSG00000133119, ENSG00000115844, ENSG00000198682, ENSG00000145569, ENSG00000145428, ENSG00000169398, ENSG00000183814, ENSG00000104490, ENSG00000141384, ENSG00000117411, ENSG00000134569, ENSG00000162599, ENSG00000136261, ENSG00000141753, ENSG00000117724, ENSG00000005189, ENSG00000253953, ENSG00000005187, ENSG00000129173, ENSG00000125885, ENSG00000001630, ENSG00000104738, ENSG00000116985, ENSG00000124743, ENSG00000065328, ENSG00000186088, ENSG00000261934, ENSG00000146733, ENSG00000135272, ENSG00000164985, ENSG00000184574, ENSG00000131470, ENSG00000151914, ENSG00000122778, ENSG00000253293, ENSG00000164038, ENSG00000112294, ENSG00000113296, ENSG00000171174, ENSG00000166483, ENSG00000180817, ENSG00000183087, ENSG00000102780, ENSG00000156398, ENSG00000181026, ENSG00000247982, ENSG00000130707, ENSG00000164649, ENSG00000183049, ENSG00000125869, ENSG00000139174, ENSG00000106853, ENSG00000116962, ENSG00000091436, ENSG00000106484, ENSG00000104361, ENSG00000123219, ENSG00000104356, ENSG00000103995, ENSG00000051180, ENSG00000149554, ENSG00000080986, ENSG00000120800, ENSG00000151835, ENSG00000184719, ENSG00000012048, ENSG00000167601, ENSG00000154654, ENSG00000163170, ENSG00000100522, ENSG00000100629, ENSG00000187210	546	4760	11503	1.06667
GOTERM_BP_FAT	GO:0000187~activation of MAPK activity	9	0.106864	0.885388	NOD2, ADORA2B, MDFIC, CD74, MAP4K1, AC013461.1, P2RX7, UBB, HGF	ENSG00000167207, ENSG00000170425, ENSG00000135272, ENSG00000019582, ENSG00000104814, ENSG00000091436, ENSG00000089041, ENSG00000170315, ENSG00000019991	495	98	10088	1.87161
PUBMED_ID	12724401	3	0.106881	0.924973	FANCA, BLM, RPA3	ENSG00000187741, ENSG00000197299, ENSG00000106399	579	12	12279	5.30181
PUBMED_ID	19584075	3	0.106881	0.924973	CDK6, BRCA2, MKI67	ENSG00000105810, ENSG00000139618, ENSG00000148773	579	12	12279	5.30181
PUBMED_ID	10783165	3	0.106881	0.924973	BRCA1, BLM, RFC2	ENSG00000012048, ENSG00000197299, ENSG00000049541	579	12	12279	5.30181
PUBMED_ID	16116422	3	0.106881	0.924973	FANCA, BLM, FANCB	ENSG00000187741, ENSG00000197299, ENSG00000181544	579	12	12279	5.30181
GOTERM_MF_ALL	GO:0016835~carbon-oxygen lyase activity	6	0.106952	0.834526	CA8, CBS, NEIL3, POLQ, ECHDC2, NTHL1	ENSG00000178538, ENSG00000160200, ENSG00000109674, ENSG00000051341, ENSG00000121310, ENSG00000065057	492	53	10299	2.36977
GOTERM_MF_ALL	GO:0030165~PDZ domain binding	6	0.106952	0.834526	KIF14, FZD3, MPP6, CRIM1, MPP3, DTNA	ENSG00000118193, ENSG00000104290, ENSG00000105926, ENSG00000150938, ENSG00000161647, ENSG00000134769	492	53	10299	2.36977
GOTERM_MF_DIRECT	GO:0030165~PDZ domain binding	6	0.106952	0.817903	KIF14, FZD3, MPP6, CRIM1, MPP3, DTNA	ENSG00000118193, ENSG00000104290, ENSG00000105926, ENSG00000150938, ENSG00000161647, ENSG00000134769	492	53	10299	2.36977
EC_NUMBER	1.5.1.2	2	0.107021	0.732858	PYCRL, PYCR1	ENSG00000104524, ENSG00000183010	165	2	2981	18.0667
EC_NUMBER	6.3.4.3	2	0.107021	0.732858	MTHFD1L, MTHFD1	ENSG00000120254, ENSG00000100714	165	2	2981	18.0667
GOTERM_MF_ALL	GO:0000978~RNA polymerase II core promoter proximal region sequence-specific DNA binding	17	0.107182	0.835204	ZNF100, ZNF519, ZNF714, POU2F2, MYC, ZNF85, NFIA, ZNF253, HOXA10, DDN, ZNF273, ZNF506, ZNF431, E2F8, NFE2L3, ZNF736, MYBL2	ENSG00000197020, ENSG00000175322, ENSG00000160352, ENSG00000028277, ENSG00000136997, ENSG00000105750, ENSG00000162599, ENSG00000256771, ENSG00000253293, ENSG00000181418, ENSG00000198039, ENSG00000081665, ENSG00000196705, ENSG00000129173, ENSG00000050344, ENSG00000234444, ENSG00000101057	492	239	10299	1.48895
CGAP_EST_QUARTILE	21603:brain_neoplasia_3rd	7	0.10725	0.880772	SNRPN, PPP1R16B, KCNQ3, AFF3, SOBP, WASF1, TRIO	ENSG00000128739, ENSG00000101445, ENSG00000184156, ENSG00000144218, ENSG00000112320, ENSG00000112290, ENSG00000038382	434	71	9417	2.13925
CGAP_EST_QUARTILE	8616:muscle_neoplasia_3rd	7	0.10725	0.880772	PSAT1, CBS, BIRC5, METTL1, ASS1, MCM7, MEST	ENSG00000135069, ENSG00000160200, ENSG00000089685, ENSG00000037897, ENSG00000130707, ENSG00000166508, ENSG00000106484	434	71	9417	2.13925
CGAP_EST_QUARTILE	19923:brain_neoplasia_3rd	6	0.107361	0.881048	PCDHGA9, TYRO3, PCDHGC3, ASIC1, POLD2, PCDHGB4	ENSG00000261934, ENSG00000092445, ENSG00000240184, ENSG00000110881, ENSG00000106628, ENSG00000253953	434	55	9417	2.36707
GOTERM_BP_5	GO:0014910~regulation of smooth muscle cell migration	5	0.107414	0.871767	MYC, BCL2, PDGFD, SERPINE1, TERT	ENSG00000136997, ENSG00000171791, ENSG00000170962, ENSG00000106366, ENSG00000164362	486	37	9834	2.7344
DIP	162:adaptor related protein complex 1 beta 1 subunit(AP1B1)	2	0.107526	0.773328	BUB1B, BUB1	ENSG00000156970, ENSG00000169679	100	2	1791	17.91
DIP	57082:kinetochore scaffold 1(KNL1)	2	0.107526	0.773328	BUB1B, BUB1	ENSG00000156970, ENSG00000169679	100	2	1791	17.91
DIP	57634:E1A binding protein p400(EP400)	2	0.107526	0.773328	MYC, RUVBL1	ENSG00000136997, ENSG00000175792	100	2	1791	17.91
DIP	5001:origin recognition complex subunit 5(ORC5)	2	0.107526	0.773328	ORC1, ORC6	ENSG00000085840, ENSG00000091651	100	2	1791	17.91
DIP	10717:adaptor related protein complex 4 beta 1 subunit(AP4B1)	2	0.107526	0.773328	BUB1B, BUB1	ENSG00000156970, ENSG00000169679	100	2	1791	17.91
UP_KEYWORDS	Aminotransferase	3	0.107649	0.792465	PSAT1, GPT2, BCAT1	ENSG00000135069, ENSG00000166123, ENSG00000060982	548	12	11571	5.27874
INTACT	22933:sirtuin 2(SIRT2)	4	0.107765	0.881711	MYC, BUB1B, RAD51, RPGRIP1L	ENSG00000136997, ENSG00000156970, ENSG00000051180, ENSG00000103494	451	25	9684	3.43557
INTACT	1018:cyclin dependent kinase 3(CDK3)	4	0.107765	0.881711	CKS1B, CCNE1, CCNA2, CCNE2	ENSG00000173207, ENSG00000105173, ENSG00000145386, ENSG00000175305	451	25	9684	3.43557
GOTERM_CC_DIRECT	GO:0000793~condensed chromosome	4	0.107777	0.79632	SMC2, TOP2A, RAD51, MKI67	ENSG00000136824, ENSG00000131747, ENSG00000051180, ENSG00000148773	522	24	10756	3.43423
GAD_DISEASE	Breast Neoplasms	3	0.107796	0.848959	BRCA1, BRCA2, CBR1	ENSG00000012048, ENSG00000139618, ENSG00000159228	392	11	7560	5.25974
GOTERM_BP_ALL	GO:0030183~B cell differentiation	7	0.108078	0.888716	POU2F2, PRKDC, BCL2, TPD52, HMGB3, HDAC9, FLT3	ENSG00000028277, ENSG00000253729, ENSG00000171791, ENSG00000076554, ENSG00000029993, ENSG00000048052, ENSG00000122025	497	67	10152	2.13412
GOTERM_BP_DIRECT	GO:0007283~spermatogenesis	15	0.108494	0.864669	ZNF519, PCDHGA9, TYRO3, TEX15, BRCA2, TRIP13, RUVBL1, HOXA10, RPL39L, AXL, IMMP2L, SPEF2, E2F1, SLC22A16, TAF4B	ENSG00000175322, ENSG00000261934, ENSG00000092445, ENSG00000133863, ENSG00000139618, ENSG00000071539, ENSG00000175792, ENSG00000253293, ENSG00000163923, ENSG00000167601, ENSG00000184903, ENSG00000152582, ENSG00000101412, ENSG00000004809, ENSG00000141384	497	199	10152	1.53969
GOTERM_BP_ALL	GO:0048598~embryonic morphogenesis	21	0.108497	0.889717	RET, LRP4, KCNQ4, MTHFD1L, FZD3, KIF20B, AFF3, ST14, MTHFD1, HOXA10, LAMA3, MMP2, PRICKLE1, DLX2, RDH10, SPEF2, AC013461.1, ITGA7, SOBP, RPGRIP1L, HAND2	ENSG00000165731, ENSG00000134569, ENSG00000117013, ENSG00000120254, ENSG00000104290, ENSG00000138182, ENSG00000144218, ENSG00000149418, ENSG00000100714, ENSG00000253293, ENSG00000053747, ENSG00000087245, ENSG00000139174, ENSG00000115844, ENSG00000121039, ENSG00000152582, ENSG00000091436, ENSG00000135424, ENSG00000112320, ENSG00000103494, ENSG00000164107	497	304	10152	1.41105
GOTERM_BP_ALL	GO:0050871~positive regulation of B cell activation	6	0.108718	0.89024	NOD2, ATAD5, BCL2, CD74, UNG, TNFSF13B	ENSG00000167207, ENSG00000176208, ENSG00000171791, ENSG00000019582, ENSG00000076248, ENSG00000102524	497	52	10152	2.35691
PUBMED_ID	26527279	13	0.108741	0.928473	PRKDC, TONSL, MCM5, MCM6, PRELID3A, HSPD1, MRPS28, CCDC86, MCM3, MCM4, MMS22L, MCM7, CHAF1B	ENSG00000253729, ENSG00000160949, ENSG00000100297, ENSG00000076003, ENSG00000141391, ENSG00000144381, ENSG00000147586, ENSG00000110104, ENSG00000112118, ENSG00000104738, ENSG00000146263, ENSG00000166508, ENSG00000159259	579	171	12279	1.61225
MINT	4591:tripartite motif containing 37(TRIM37)	3	0.108808	0.858514	PBK, PRC1, MCM10	ENSG00000168078, ENSG00000198901, ENSG00000065328	223	13	5060	5.23629
GOTERM_BP_4	GO:0048598~embryonic morphogenesis	21	0.108879	0.865034	RET, LRP4, KCNQ4, MTHFD1L, FZD3, KIF20B, AFF3, ST14, MTHFD1, HOXA10, LAMA3, MMP2, PRICKLE1, DLX2, RDH10, SPEF2, AC013461.1, ITGA7, SOBP, RPGRIP1L, HAND2	ENSG00000165731, ENSG00000134569, ENSG00000117013, ENSG00000120254, ENSG00000104290, ENSG00000138182, ENSG00000144218, ENSG00000149418, ENSG00000100714, ENSG00000253293, ENSG00000053747, ENSG00000087245, ENSG00000139174, ENSG00000115844, ENSG00000121039, ENSG00000152582, ENSG00000091436, ENSG00000135424, ENSG00000112320, ENSG00000103494, ENSG00000164107	488	304	9953	1.4089
GOTERM_BP_FAT	GO:0030183~B cell differentiation	7	0.108952	0.890417	POU2F2, PRKDC, BCL2, TPD52, HMGB3, HDAC9, FLT3	ENSG00000028277, ENSG00000253729, ENSG00000171791, ENSG00000076554, ENSG00000029993, ENSG00000048052, ENSG00000122025	495	67	10088	2.12923
GOTERM_BP_ALL	GO:0006909~phagocytosis	13	0.109167	0.891297	AXL, PLD4, GAS6, TYRO3, CDC7, PLCG1, CD302, PRTN3, IRF8, CD93, PTK2, P2RX7, CAMK1D	ENSG00000167601, ENSG00000166428, ENSG00000183087, ENSG00000092445, ENSG00000097046, ENSG00000124181, ENSG00000241399, ENSG00000196415, ENSG00000140968, ENSG00000125810, ENSG00000169398, ENSG00000089041, ENSG00000183049	497	165	10152	1.60937
UP_KEYWORDS	Transducer	12	0.109172	0.797302	LPAR4, ADORA2B, GPR85, FZD3, S1PR3, PLCG1, LPAR5, CCR2, PLCB4, TAS1R1, GPR18, ADGRA2	ENSG00000147145, ENSG00000170425, ENSG00000164604, ENSG00000104290, ENSG00000213694, ENSG00000124181, ENSG00000184574, ENSG00000121807, ENSG00000101333, ENSG00000173662, ENSG00000125245, ENSG00000020181	548	153	11571	1.65608
GOTERM_MF_ALL	GO:0008483~transaminase activity	3	0.109185	0.840986	PSAT1, GPT2, BCAT1	ENSG00000135069, ENSG00000166123, ENSG00000060982	492	12	10299	5.23323
GOTERM_BP_FAT	GO:0048598~embryonic morphogenesis	21	0.109432	0.891544	RET, LRP4, KCNQ4, MTHFD1L, FZD3, KIF20B, AFF3, ST14, MTHFD1, HOXA10, LAMA3, MMP2, PRICKLE1, DLX2, RDH10, SPEF2, AC013461.1, ITGA7, SOBP, RPGRIP1L, HAND2	ENSG00000165731, ENSG00000134569, ENSG00000117013, ENSG00000120254, ENSG00000104290, ENSG00000138182, ENSG00000144218, ENSG00000149418, ENSG00000100714, ENSG00000253293, ENSG00000053747, ENSG00000087245, ENSG00000139174, ENSG00000115844, ENSG00000121039, ENSG00000152582, ENSG00000091436, ENSG00000135424, ENSG00000112320, ENSG00000103494, ENSG00000164107	495	304	10088	1.40781
GOTERM_BP_FAT	GO:0050871~positive regulation of B cell activation	6	0.109502	0.891705	NOD2, ATAD5, BCL2, CD74, UNG, TNFSF13B	ENSG00000167207, ENSG00000176208, ENSG00000171791, ENSG00000019582, ENSG00000076248, ENSG00000102524	495	52	10088	2.35152
PUBMED_ID	24667918	5	0.109524	0.929899	GPR85, GBP4, LY75, SLC39A14, TNFSF13B	ENSG00000164604, ENSG00000162654, ENSG00000054219, ENSG00000104635, ENSG00000102524	579	39	12279	2.71888
UNIGENE_EST_QUARTILE	ovarian tumor_disease_3rd	135	0.109631	0.705336	PUS7, ZNF32, CCDC138, POLQ, KCNQ3, PARPBP, VIT, BCAT1, MS4A6A, ADCY3, TNFSF13B, ECHDC2, SLC35F2, E2F5, PDE4A, ESCO2, BOLA1, SOBP, MYBL2, FARSB, MEX3A, RP11-568K15.1, PRDX2, TRHDE, BLVRA, MTHFD1L, SLC41A1, AFF3, ZNF618, ERCC6L, KRT80, ARHGAP23, CMPK2, CD302, LY75, CHAC2, HIC1, TYRO3, MELTF, HSBP1L1, ASIC1, IGFBP7, FAM161A, ZNF506, HENMT1, BCL2, TMEM67, GPR85, TNS3, MTFR2, ATAD2, PRELID3A, DDIAS, C10orf2, FAM86EP, CBS, TERT, ANXA2, TNS1, RCC1, ST14, POLD2, SORBS3, UBB, DLX2, CKS1B, RANBP1, PLCG1, PTK2, FJX1, B3GNT7, NCALD, NT5DC2, SNRPN, FUCA2, AGPAT5, METTL1, FBXO5, NFIA, FZD3, CCNE1, NUDT16, RUVBL1, AC004381.6, TRHDE-AS1, LY6E, LAPTM4B, E2F8, CCDC34, MCM4, HAND2, SLC39A8, KIF14, CD74, SNHG15, RBL1, WASF1, HMGB3, HOXA10, ALDH5A1, RMI2, THBS4, MT1E, TMOD1, RBKS, AGMAT, PPA1, PRLR, TLCD1, CD70, TPD52, FAM57A, ASS1, NOV, FANCB, PRICKLE1, RUFY4, KCNS1, TPX2, ERV3-1, GPATCH4, CENPV, MEST, MT1G, FIGNL1, PLD4, CCDC86, ISG15, METAP1D, SDHAF3, ZNF367, HERC5, B3GALNT1, CHAF1B, FAM83D	ENSG00000091127, ENSG00000169740, ENSG00000163006, ENSG00000051341, ENSG00000184156, ENSG00000185480, ENSG00000205221, ENSG00000060982, ENSG00000110077, ENSG00000138031, ENSG00000102524, ENSG00000121310, ENSG00000110660, ENSG00000133740, ENSG00000065989, ENSG00000171320, ENSG00000178096, ENSG00000112320, ENSG00000101057, ENSG00000116120, ENSG00000254726, ENSG00000242193, ENSG00000167815, ENSG00000072657, ENSG00000106605, ENSG00000120254, ENSG00000133065, ENSG00000144218, ENSG00000157657, ENSG00000186871, ENSG00000167767, ENSG00000275832, ENSG00000134326, ENSG00000241399, ENSG00000054219, ENSG00000143942, ENSG00000177374, ENSG00000092445, ENSG00000163975, ENSG00000226742, ENSG00000110881, ENSG00000163453, ENSG00000170264, ENSG00000081665, ENSG00000162639, ENSG00000171791, ENSG00000164953, ENSG00000164604, ENSG00000136205, ENSG00000146410, ENSG00000156802, ENSG00000141391, ENSG00000165490, ENSG00000107815, ENSG00000251669, ENSG00000160200, ENSG00000164362, ENSG00000182718, ENSG00000079308, ENSG00000180198, ENSG00000149418, ENSG00000106628, ENSG00000120896, ENSG00000170315, ENSG00000115844, ENSG00000173207, ENSG00000099901, ENSG00000124181, ENSG00000169398, ENSG00000179431, ENSG00000156966, ENSG00000104490, ENSG00000168268, ENSG00000128739, ENSG00000001036, ENSG00000155189, ENSG00000037897, ENSG00000112029, ENSG00000162599, ENSG00000104290, ENSG00000105173, ENSG00000198585, ENSG00000175792, ENSG00000005189, ENSG00000236333, ENSG00000160932, ENSG00000104341, ENSG00000129173, ENSG00000109881, ENSG00000104738, ENSG00000164107, ENSG00000138821, ENSG00000118193, ENSG00000019582, ENSG00000232956, ENSG00000080839, ENSG00000112290, ENSG00000029993, ENSG00000253293, ENSG00000112294, ENSG00000175643, ENSG00000113296, ENSG00000169715, ENSG00000136842, ENSG00000171174, ENSG00000116771, ENSG00000180817, ENSG00000113494, ENSG00000160606, ENSG00000125726, ENSG00000076554, ENSG00000167695, ENSG00000130707, ENSG00000136999, ENSG00000181544, ENSG00000139174, ENSG00000188282, ENSG00000124134, ENSG00000088325, ENSG00000213462, ENSG00000160818, ENSG00000166582, ENSG00000106484, ENSG00000125144, ENSG00000132436, ENSG00000166428, ENSG00000110104, ENSG00000187608, ENSG00000172878, ENSG00000196636, ENSG00000165244, ENSG00000138646, ENSG00000169255, ENSG00000159259, ENSG00000101447	468	2625	10042	1.10352
CYTOBAND	7p15-p14	3	0.109713	0.807898	ANLN, NFE2L3, HOXA10	ENSG00000011426, ENSG00000050344, ENSG00000253293	567	12	11839	5.22002
CYTOBAND	15q15.3	3	0.109713	0.807898	ADAL, LCMT2, WDR76	ENSG00000168803, ENSG00000168806, ENSG00000092470	567	12	11839	5.22002
GOTERM_BP_ALL	GO:0048514~blood vessel morphogenesis	19	0.109761	0.892679	SERPINE1, TERT, ANXA2, NOV, NRARP, HDAC9, ADGRA2, HGF, THBS4, BRCA1, MMP2, PPP1R16B, PLCG1, E2F8, CCR2, PTK2, MYO1E, HAND2, HEG1	ENSG00000106366, ENSG00000164362, ENSG00000182718, ENSG00000136999, ENSG00000198435, ENSG00000048052, ENSG00000020181, ENSG00000019991, ENSG00000113296, ENSG00000012048, ENSG00000087245, ENSG00000101445, ENSG00000124181, ENSG00000129173, ENSG00000121807, ENSG00000169398, ENSG00000157483, ENSG00000164107, ENSG00000173706	497	269	10152	1.44277
CGAP_EST_QUARTILE	179:lung_neoplasia_3rd	9	0.109839	0.887089	C10orf2, BZW2, EBPL, FAM105A, FAM72B, KANK1, CCDC34, GPATCH4, CDT1	ENSG00000107815, ENSG00000136261, ENSG00000123179, ENSG00000145569, ENSG00000188610, ENSG00000107104, ENSG00000109881, ENSG00000160818, ENSG00000167513	434	105	9417	1.85984
GOTERM_BP_ALL	GO:1900087~positive regulation of G1/S transition of mitotic cell cycle	4	0.10988	0.892954	TERT, MTBP, CDC45, CDC6	ENSG00000164362, ENSG00000172167, ENSG00000093009, ENSG00000094804	497	24	10152	3.40443
GOTERM_CC_4	GO:0030424~axon	17	0.109981	0.804708	RET, FZD3, KCNQ3, KIF20B, DST, DPYSL2, DTNA, NOV, NCS1, KCNC3, SACS, KCNA3, NCAM2, RANBP1, TPX2, PARD3, NEFH	ENSG00000165731, ENSG00000104290, ENSG00000184156, ENSG00000138182, ENSG00000151914, ENSG00000092964, ENSG00000134769, ENSG00000136999, ENSG00000107130, ENSG00000131398, ENSG00000151835, ENSG00000177272, ENSG00000154654, ENSG00000099901, ENSG00000088325, ENSG00000148498, ENSG00000100285	514	235	10544	1.48396
GOTERM_BP_4	GO:0006909~phagocytosis	13	0.110006	0.867968	AXL, PLD4, GAS6, TYRO3, CDC7, PLCG1, CD302, PRTN3, IRF8, CD93, PTK2, P2RX7, CAMK1D	ENSG00000167601, ENSG00000166428, ENSG00000183087, ENSG00000092445, ENSG00000097046, ENSG00000124181, ENSG00000241399, ENSG00000196415, ENSG00000140968, ENSG00000125810, ENSG00000169398, ENSG00000089041, ENSG00000183049	488	165	9953	1.60692
GOTERM_MF_FAT	GO:0003777~microtubule motor activity	6	0.110046	0.84292	KIF17, KIF14, KIF20B, KIF24, KIF26B, KIF15	ENSG00000117245, ENSG00000118193, ENSG00000138182, ENSG00000186638, ENSG00000162849, ENSG00000163808	459	52	9337	2.34716
GOTERM_BP_3	GO:0048598~embryonic morphogenesis	21	0.110073	0.840787	RET, LRP4, KCNQ4, MTHFD1L, FZD3, KIF20B, AFF3, ST14, MTHFD1, HOXA10, LAMA3, MMP2, PRICKLE1, DLX2, RDH10, SPEF2, AC013461.1, ITGA7, SOBP, RPGRIP1L, HAND2	ENSG00000165731, ENSG00000134569, ENSG00000117013, ENSG00000120254, ENSG00000104290, ENSG00000138182, ENSG00000144218, ENSG00000149418, ENSG00000100714, ENSG00000253293, ENSG00000053747, ENSG00000087245, ENSG00000139174, ENSG00000115844, ENSG00000121039, ENSG00000152582, ENSG00000091436, ENSG00000135424, ENSG00000112320, ENSG00000103494, ENSG00000164107	495	304	10087	1.40768
GOTERM_BP_4	GO:0048514~blood vessel morphogenesis	19	0.110168	0.868387	SERPINE1, TERT, ANXA2, NOV, NRARP, HDAC9, ADGRA2, HGF, THBS4, BRCA1, MMP2, PPP1R16B, PLCG1, E2F8, CCR2, PTK2, MYO1E, HAND2, HEG1	ENSG00000106366, ENSG00000164362, ENSG00000182718, ENSG00000136999, ENSG00000198435, ENSG00000048052, ENSG00000020181, ENSG00000019991, ENSG00000113296, ENSG00000012048, ENSG00000087245, ENSG00000101445, ENSG00000124181, ENSG00000129173, ENSG00000121807, ENSG00000169398, ENSG00000157483, ENSG00000164107, ENSG00000173706	488	269	9953	1.44057
GOTERM_MF_ALL	GO:0072509~divalent inorganic cation transmembrane transporter activity	8	0.110194	0.843825	GAS6, CCDC109B, SLC41A1, NCS1, CACNA2D3, SLC39A14, NIPAL2, SLC39A8	ENSG00000183087, ENSG00000005059, ENSG00000133065, ENSG00000107130, ENSG00000157445, ENSG00000104635, ENSG00000104361, ENSG00000138821	492	85	10299	1.97016
GOTERM_CC_5	GO:0030424~axon	17	0.110314	0.811483	RET, FZD3, KCNQ3, KIF20B, DST, DPYSL2, DTNA, NOV, NCS1, KCNC3, SACS, KCNA3, NCAM2, RANBP1, TPX2, PARD3, NEFH	ENSG00000165731, ENSG00000104290, ENSG00000184156, ENSG00000138182, ENSG00000151914, ENSG00000092964, ENSG00000134769, ENSG00000136999, ENSG00000107130, ENSG00000131398, ENSG00000151835, ENSG00000177272, ENSG00000154654, ENSG00000099901, ENSG00000088325, ENSG00000148498, ENSG00000100285	488	235	9998	1.48209
GOTERM_BP_ALL	GO:0051384~response to glucocorticoid	8	0.110373	0.894087	STAR, ACSBG1, BCL2, TYMS, HSPD1, IGFBP7, ASS1, FLT3	ENSG00000147465, ENSG00000103740, ENSG00000171791, ENSG00000176890, ENSG00000144381, ENSG00000163453, ENSG00000130707, ENSG00000122025	497	83	10152	1.96882
GOTERM_BP_FAT	GO:1900087~positive regulation of G1/S transition of mitotic cell cycle	4	0.110444	0.893882	TERT, MTBP, CDC45, CDC6	ENSG00000164362, ENSG00000172167, ENSG00000093009, ENSG00000094804	495	24	10088	3.39663
GOTERM_BP_FAT	GO:0006909~phagocytosis	13	0.110503	0.894016	AXL, PLD4, GAS6, TYRO3, CDC7, PLCG1, CD302, PRTN3, IRF8, CD93, PTK2, P2RX7, CAMK1D	ENSG00000167601, ENSG00000166428, ENSG00000183087, ENSG00000092445, ENSG00000097046, ENSG00000124181, ENSG00000241399, ENSG00000196415, ENSG00000140968, ENSG00000125810, ENSG00000169398, ENSG00000089041, ENSG00000183049	495	165	10088	1.60568
GOTERM_BP_ALL	GO:0007051~spindle organization	9	0.110533	0.894451	BIRC5, FBXO5, RANBP1, TPX2, RCC1, TTK, PRC1, PLK1, MYBL2	ENSG00000089685, ENSG00000112029, ENSG00000099901, ENSG00000088325, ENSG00000180198, ENSG00000112742, ENSG00000198901, ENSG00000166851, ENSG00000101057	497	99	10152	1.85696
GOTERM_BP_ALL	GO:0071241~cellular response to inorganic substance	9	0.110533	0.894451	MT1G, MT1E, STAR, DDX11, RAD51, TIMELESS, SLC41A1, BLM, CCNA2	ENSG00000125144, ENSG00000169715, ENSG00000147465, ENSG00000013573, ENSG00000051180, ENSG00000111602, ENSG00000133065, ENSG00000197299, ENSG00000145386	497	99	10152	1.85696
GOTERM_BP_FAT	GO:0048514~blood vessel morphogenesis	19	0.11056	0.894146	SERPINE1, TERT, ANXA2, NOV, NRARP, HDAC9, ADGRA2, HGF, THBS4, BRCA1, MMP2, PPP1R16B, PLCG1, E2F8, CCR2, PTK2, MYO1E, HAND2, HEG1	ENSG00000106366, ENSG00000164362, ENSG00000182718, ENSG00000136999, ENSG00000198435, ENSG00000048052, ENSG00000020181, ENSG00000019991, ENSG00000113296, ENSG00000012048, ENSG00000087245, ENSG00000101445, ENSG00000124181, ENSG00000129173, ENSG00000121807, ENSG00000169398, ENSG00000157483, ENSG00000164107, ENSG00000173706	495	269	10088	1.43947
UP_KEYWORDS	Multifunctional enzyme	6	0.110614	0.801785	GNE, NEIL3, PAPSS2, ZRANB3, PAICS, MTHFD1	ENSG00000159921, ENSG00000109674, ENSG00000198682, ENSG00000121988, ENSG00000128050, ENSG00000100714	548	54	11571	2.34611
PUBMED_ID	20731661	4	0.110994	0.932504	BRCA1, RAD51, BRCA2, CHEK1	ENSG00000012048, ENSG00000051180, ENSG00000139618, ENSG00000149554	579	25	12279	3.39316
PUBMED_ID	19661089	4	0.110994	0.932504	BRCA1, POLQ, RAD51, BRCA2	ENSG00000012048, ENSG00000051341, ENSG00000051180, ENSG00000139618	579	25	12279	3.39316
GOTERM_CC_DIRECT	GO:0005759~mitochondrial matrix	19	0.11114	0.806774	C10orf2, MTHFD1L, RAD51, ALDH1B1, TYMS, GPT2, HSPD1, DHRS2, COQ3, PYCR1, ALDH5A1, SDHAF3, TRAP1, HSPE1, C1QBP, ACSM3, ALDH1L2, ACAT1, GCSH	ENSG00000107815, ENSG00000120254, ENSG00000051180, ENSG00000137124, ENSG00000176890, ENSG00000166123, ENSG00000144381, ENSG00000100867, ENSG00000132423, ENSG00000183010, ENSG00000112294, ENSG00000196636, ENSG00000126602, ENSG00000115541, ENSG00000108561, ENSG00000005187, ENSG00000136010, ENSG00000075239, ENSG00000140905	522	272	10756	1.43935
KEGG_PATHWAY	hsa00230:Purine metabolism	11	0.11116	0.780842	POLA1, PAPSS2, PNPT1, PDE4A, NUDT16, PAICS, POLD2, NME1, ADCY3, POLE2, PRIM1	ENSG00000101868, ENSG00000198682, ENSG00000138035, ENSG00000065989, ENSG00000198585, ENSG00000128050, ENSG00000106628, ENSG00000239672, ENSG00000138031, ENSG00000100479, ENSG00000198056	217	125	4172	1.69187
GOTERM_BP_4	GO:0071241~cellular response to inorganic substance	9	0.111205	0.871026	MT1G, MT1E, STAR, DDX11, RAD51, TIMELESS, SLC41A1, BLM, CCNA2	ENSG00000125144, ENSG00000169715, ENSG00000147465, ENSG00000013573, ENSG00000051180, ENSG00000111602, ENSG00000133065, ENSG00000197299, ENSG00000145386	488	99	9953	1.85414
BIOGRID_INTERACTION	7337:UBE3A~ubiquitin protein ligase E3A	6	0.111209	0.916421	BRCA1, METTL1, LSM5, SACS, MCM7, UBB	ENSG00000012048, ENSG00000037897, ENSG00000106355, ENSG00000151835, ENSG00000166508, ENSG00000170315	496	55	10648	2.34194
GOTERM_BP_3	GO:0048514~blood vessel morphogenesis	19	0.111292	0.84419	SERPINE1, TERT, ANXA2, NOV, NRARP, HDAC9, ADGRA2, HGF, THBS4, BRCA1, MMP2, PPP1R16B, PLCG1, E2F8, CCR2, PTK2, MYO1E, HAND2, HEG1	ENSG00000106366, ENSG00000164362, ENSG00000182718, ENSG00000136999, ENSG00000198435, ENSG00000048052, ENSG00000020181, ENSG00000019991, ENSG00000113296, ENSG00000012048, ENSG00000087245, ENSG00000101445, ENSG00000124181, ENSG00000129173, ENSG00000121807, ENSG00000169398, ENSG00000157483, ENSG00000164107, ENSG00000173706	495	269	10087	1.43932
GOTERM_BP_FAT	GO:0051384~response to glucocorticoid	8	0.11135	0.895934	STAR, ACSBG1, BCL2, TYMS, HSPD1, IGFBP7, ASS1, FLT3	ENSG00000147465, ENSG00000103740, ENSG00000171791, ENSG00000176890, ENSG00000144381, ENSG00000163453, ENSG00000130707, ENSG00000122025	495	83	10088	1.96432
CGAP_EST_QUARTILE	40093:brain_neoplasia_3rd	13	0.111531	0.891044	PSPH, PYCRL, EME1, TMEM231, PHGDH, FEN1, ADGRA2, CDC6, TRAP1, BIRC5, MCM5, SLC29A1, MCM7	ENSG00000146733, ENSG00000104524, ENSG00000154920, ENSG00000205084, ENSG00000092621, ENSG00000168496, ENSG00000020181, ENSG00000094804, ENSG00000126602, ENSG00000089685, ENSG00000100297, ENSG00000112759, ENSG00000166508	434	176	9417	1.6027
GOTERM_BP_FAT	GO:0071241~cellular response to inorganic substance	9	0.111594	0.89648	MT1G, MT1E, STAR, DDX11, RAD51, TIMELESS, SLC41A1, BLM, CCNA2	ENSG00000125144, ENSG00000169715, ENSG00000147465, ENSG00000013573, ENSG00000051180, ENSG00000111602, ENSG00000133065, ENSG00000197299, ENSG00000145386	495	99	10088	1.85271
GOTERM_BP_FAT	GO:0007051~spindle organization	9	0.111594	0.89648	BIRC5, FBXO5, RANBP1, TPX2, RCC1, TTK, PRC1, PLK1, MYBL2	ENSG00000089685, ENSG00000112029, ENSG00000099901, ENSG00000088325, ENSG00000180198, ENSG00000112742, ENSG00000198901, ENSG00000166851, ENSG00000101057	495	99	10088	1.85271
GOTERM_BP_2	GO:0051240~positive regulation of multicellular organismal process	50	0.111635	0.764385	STAR, FZD3, DDX60, SHANK1, IRF8, UNG, ADORA2B, PDGFD, CCR2, HAND2, TGIF2, FOXA1, SERPINE1, CD74, HSPD1, SLC9B2, BEND6, C1QBP, ATAD5, HEG1, NOD2, RET, GAS6, XRCC2, MYC, LPL, RNF207, NME1, ADGRA2, CAMK1D, KCNMB1, BCL2, GAL, HILPDA, AMOTL1, PRKDC, TERT, LY9, KIF20B, P2RX7, ISG15, CD276, HDAC9, HGF, AXL, BRCA1, PPP1R16B, PLCG1, RANBP1, PARD3	ENSG00000147465, ENSG00000104290, ENSG00000137628, ENSG00000161681, ENSG00000140968, ENSG00000076248, ENSG00000170425, ENSG00000170962, ENSG00000121807, ENSG00000164107, ENSG00000118707, ENSG00000129514, ENSG00000106366, ENSG00000019582, ENSG00000144381, ENSG00000164038, ENSG00000151917, ENSG00000108561, ENSG00000176208, ENSG00000173706, ENSG00000167207, ENSG00000165731, ENSG00000183087, ENSG00000196584, ENSG00000136997, ENSG00000175445, ENSG00000158286, ENSG00000239672, ENSG00000020181, ENSG00000183049, ENSG00000145936, ENSG00000171791, ENSG00000069482, ENSG00000135245, ENSG00000166025, ENSG00000253729, ENSG00000164362, ENSG00000122224, ENSG00000138182, ENSG00000089041, ENSG00000187608, ENSG00000103855, ENSG00000048052, ENSG00000019991, ENSG00000167601, ENSG00000012048, ENSG00000101445, ENSG00000124181, ENSG00000099901, ENSG00000148498	497	843	10136	1.20963
GOTERM_BP_3	GO:0007051~spindle organization	9	0.11164	0.845148	BIRC5, FBXO5, RANBP1, TPX2, RCC1, TTK, PRC1, PLK1, MYBL2	ENSG00000089685, ENSG00000112029, ENSG00000099901, ENSG00000088325, ENSG00000180198, ENSG00000112742, ENSG00000198901, ENSG00000166851, ENSG00000101057	495	99	10087	1.85253
GOTERM_BP_5	GO:0030183~B cell differentiation	7	0.111708	0.882473	POU2F2, PRKDC, BCL2, TPD52, HMGB3, HDAC9, FLT3	ENSG00000028277, ENSG00000253729, ENSG00000171791, ENSG00000076554, ENSG00000029993, ENSG00000048052, ENSG00000122025	486	67	9834	2.11406
GOTERM_BP_5	GO:0050871~positive regulation of B cell activation	6	0.111969	0.883095	NOD2, ATAD5, BCL2, CD74, UNG, TNFSF13B	ENSG00000167207, ENSG00000176208, ENSG00000171791, ENSG00000019582, ENSG00000076248, ENSG00000102524	486	52	9834	2.33476
MINT	4173:minichromosome maintenance complex component 4(MCM4)	10	0.112098	0.867125	PRKDC, TONSL, MCM5, MCM6, RUVBL1, MTHFD1, MCM3, MMS22L, CTPS1, MCM7	ENSG00000253729, ENSG00000160949, ENSG00000100297, ENSG00000076003, ENSG00000175792, ENSG00000100714, ENSG00000112118, ENSG00000146263, ENSG00000171793, ENSG00000166508	223	129	5060	1.75896
GOTERM_CC_ALL	GO:0043073~germ cell nucleus	3	0.11215	0.830446	MLH3, TRIP13, STAG3	ENSG00000119684, ENSG00000071539, ENSG00000066923	522	12	10756	5.15134
GOTERM_MF_FAT	GO:0043566~structure-specific DNA binding	9	0.112307	0.849136	XRCC2, NEIL3, DDX11, RAD51, RECQL4, PSIP1, RCC1, BLM, HMGB3	ENSG00000196584, ENSG00000109674, ENSG00000013573, ENSG00000051180, ENSG00000160957, ENSG00000164985, ENSG00000180198, ENSG00000197299, ENSG00000029993	459	99	9337	1.84928
SP_COMMENT	similarity:Belongs to the aldehyde dehydrogenase family.	3	0.112398	0.874866	ALDH1L2, ALDH1B1, ALDH5A1	ENSG00000136010, ENSG00000137124, ENSG00000112294	527	12	10845	5.14469
GOTERM_BP_ALL	GO:0051240~positive regulation of multicellular organismal process	50	0.112535	0.89892	STAR, FZD3, DDX60, SHANK1, IRF8, UNG, ADORA2B, PDGFD, CCR2, HAND2, TGIF2, FOXA1, SERPINE1, CD74, HSPD1, SLC9B2, BEND6, C1QBP, ATAD5, HEG1, NOD2, RET, GAS6, XRCC2, MYC, LPL, RNF207, NME1, ADGRA2, CAMK1D, KCNMB1, BCL2, GAL, HILPDA, AMOTL1, PRKDC, TERT, LY9, KIF20B, P2RX7, ISG15, CD276, HDAC9, HGF, AXL, BRCA1, PPP1R16B, PLCG1, RANBP1, PARD3	ENSG00000147465, ENSG00000104290, ENSG00000137628, ENSG00000161681, ENSG00000140968, ENSG00000076248, ENSG00000170425, ENSG00000170962, ENSG00000121807, ENSG00000164107, ENSG00000118707, ENSG00000129514, ENSG00000106366, ENSG00000019582, ENSG00000144381, ENSG00000164038, ENSG00000151917, ENSG00000108561, ENSG00000176208, ENSG00000173706, ENSG00000167207, ENSG00000165731, ENSG00000183087, ENSG00000196584, ENSG00000136997, ENSG00000175445, ENSG00000158286, ENSG00000239672, ENSG00000020181, ENSG00000183049, ENSG00000145936, ENSG00000171791, ENSG00000069482, ENSG00000135245, ENSG00000166025, ENSG00000253729, ENSG00000164362, ENSG00000122224, ENSG00000138182, ENSG00000089041, ENSG00000187608, ENSG00000103855, ENSG00000048052, ENSG00000019991, ENSG00000167601, ENSG00000012048, ENSG00000101445, ENSG00000124181, ENSG00000099901, ENSG00000148498	497	843	10152	1.21154
GOTERM_BP_ALL	GO:0051094~positive regulation of developmental process	39	0.112564	0.898983	GAS6, RET, STAR, XRCC2, MYC, FZD3, SHANK1, UNG, NME1, TNFSF13B, CAMK1D, EEF1E1, BCL2, GAL, PDGFD, CCR2, HAND2, TGIF2, FOXA1, PRKDC, SERPINE1, TERT, KIF20B, CD74, P2RX7, ISG15, CD276, SLC9B2, HDAC9, BEND6, HGF, BRCA1, AXL, C1QBP, PPP1R16B, ATAD5, PLCG1, RANBP1, PARD3	ENSG00000183087, ENSG00000165731, ENSG00000147465, ENSG00000196584, ENSG00000136997, ENSG00000104290, ENSG00000161681, ENSG00000076248, ENSG00000239672, ENSG00000102524, ENSG00000183049, ENSG00000124802, ENSG00000171791, ENSG00000069482, ENSG00000170962, ENSG00000121807, ENSG00000164107, ENSG00000118707, ENSG00000129514, ENSG00000253729, ENSG00000106366, ENSG00000164362, ENSG00000138182, ENSG00000019582, ENSG00000089041, ENSG00000187608, ENSG00000103855, ENSG00000164038, ENSG00000048052, ENSG00000151917, ENSG00000019991, ENSG00000012048, ENSG00000167601, ENSG00000108561, ENSG00000101445, ENSG00000176208, ENSG00000124181, ENSG00000099901, ENSG00000148498	497	636	10152	1.25257
GOTERM_BP_3	GO:0051094~positive regulation of developmental process	39	0.112654	0.847908	GAS6, RET, STAR, XRCC2, MYC, FZD3, SHANK1, UNG, NME1, TNFSF13B, CAMK1D, EEF1E1, BCL2, GAL, PDGFD, CCR2, HAND2, TGIF2, FOXA1, PRKDC, SERPINE1, TERT, KIF20B, CD74, P2RX7, ISG15, CD276, SLC9B2, HDAC9, BEND6, HGF, BRCA1, AXL, C1QBP, PPP1R16B, ATAD5, PLCG1, RANBP1, PARD3	ENSG00000183087, ENSG00000165731, ENSG00000147465, ENSG00000196584, ENSG00000136997, ENSG00000104290, ENSG00000161681, ENSG00000076248, ENSG00000239672, ENSG00000102524, ENSG00000183049, ENSG00000124802, ENSG00000171791, ENSG00000069482, ENSG00000170962, ENSG00000121807, ENSG00000164107, ENSG00000118707, ENSG00000129514, ENSG00000253729, ENSG00000106366, ENSG00000164362, ENSG00000138182, ENSG00000019582, ENSG00000089041, ENSG00000187608, ENSG00000103855, ENSG00000164038, ENSG00000048052, ENSG00000151917, ENSG00000019991, ENSG00000012048, ENSG00000167601, ENSG00000108561, ENSG00000101445, ENSG00000176208, ENSG00000124181, ENSG00000099901, ENSG00000148498	495	636	10087	1.24958
GOTERM_BP_ALL	GO:0061053~somite development	5	0.112742	0.899372	PRKDC, XRCC2, MTHFD1, NRARP, NLE1	ENSG00000253729, ENSG00000196584, ENSG00000100714, ENSG00000198435, ENSG00000073536	497	38	10152	2.68771
GOTERM_BP_DIRECT	GO:0033683~nucleotide-excision repair, DNA incision	5	0.112742	0.87547	RFC3, POLD2, RFC2, UBB, RPA3	ENSG00000133119, ENSG00000106628, ENSG00000049541, ENSG00000170315, ENSG00000106399	497	38	10152	2.68771
UCSC_TFBS	SRY	217	0.113157	0.771225	KCNMB3, EBPL, KCNQ3, LSM5, DDX60, BCAT1, VIT, PLCB4, NCS1, PINX1, BRIP1, SLC35F2, ECHDC2, BUB1B, CRIM1, CCR2, SDK2, CENPI, FARSB, MEX3A, PRDX2, LPAR4, MLH3, TOP2A, HSPA4L, SERPINE1, SLC41A1, STRIP2, AFF3, ARHGAP23, SRM, VAT1L, CD302, ACAT1, CMSS1, SHCBP1, IGFBP7, FAM161A, STAG3, EBF3, ACSBG1, IQCK, GPR85, COL24A1, RPGRIP1L, PRKDC, MYOF, GAR1, FOXM1, TERT, ZNRF3, PAICS, P2RX7, DPY19L2P2, CENPM, PCDHGC3, NT5DC2, PRC1, FAM81A, AGPAT5, RANBP3L, KCNN2, ORC1, MS4A7, DTNA, TRHDE-AS1, RPA3, MPP6, LRRC34, CHST2, FOXA1, KIF14, FAM72A, IKZF3, MTHFD1, RBL1, WDHD1, LAMA3, HSPE1, PRLR, ARHGAP11A, PTPN3, MYC, AKAP2, DPYSL2, FAM57A, MMS22L, SLC9A7, ADAT2, CCNB2, NEIL3, UBE2T, FBXO10, CTNNAL1, CLSPN, MIR9-3HG, HDAC9, NRARP, METAP1D, ZNF367, PPP1R16B, CDK6, IMMP2L, PARD3, CACNA2D3, TRIO, PMS1, CCDC138, SFXN4, PARPBP, PNPT1, PACSIN3, ADCY3, TRAP1, POLA1, FBXO36, RBM12B, SLC12A2, ZGRF1, BLM, SOBP, ARID5B, TRHDE, FAM72D, TTF2, DERL3, TTK, KIF26B, ZNF618, SPATS2L, SPEF2, TSPAN2, KCNQ5, PRRG4, FKBP7, LY75, HEG1, GXYLT2, MRTO4, NME1, ADGRA2, ZNF704, SUV39H2, SLC7A2, BCL2, SCUBE1, TNS3, ATAD2, MYO1E, MCM7, SMC2, AGK, NEMP2, ANXA2, MTBP, HAND2-AS1, FAM72B, KTN1-AS1, DIXDC1, SORBS3, ENAH, HGF, DLX2, CKS1B, PAPSS2, S1PR3, RNF175, PTK2, LIN9, NCALD, TAF4B, LRP4, BZW2, NFIA, CENPF, AC004381.6, PCDHGB4, ACSM3, LAPTM4B, CIITA, MCM4, KLHL31, HAND2, PCDHGA9, NEXN, MDFIC, PSIP1, HSPD1, DST, KIAA1549, HOXA10, ALDH5A1, THBS4, RBKS, WEE1, MDN1, KCNQ4, DGKH, ATP10A, MRPS28, ASS1, LINC00926, FANCB, LAMP5, PRICKLE1, NID1, AC013461.1, FIGNL1, CENPK, CCDC109B, CEP152, CHEK1, UTP20, SACS, BRCA1, NCAM2, CEP128	ENSG00000171121, ENSG00000123179, ENSG00000184156, ENSG00000106355, ENSG00000137628, ENSG00000060982, ENSG00000205221, ENSG00000101333, ENSG00000107130, ENSG00000254093, ENSG00000136492, ENSG00000110660, ENSG00000121310, ENSG00000156970, ENSG00000150938, ENSG00000121807, ENSG00000069188, ENSG00000102384, ENSG00000116120, ENSG00000254726, ENSG00000167815, ENSG00000147145, ENSG00000119684, ENSG00000131747, ENSG00000164070, ENSG00000106366, ENSG00000133065, ENSG00000128578, ENSG00000144218, ENSG00000275832, ENSG00000116649, ENSG00000171724, ENSG00000241399, ENSG00000075239, ENSG00000184220, ENSG00000171241, ENSG00000163453, ENSG00000170264, ENSG00000066923, ENSG00000108001, ENSG00000103740, ENSG00000174628, ENSG00000164604, ENSG00000171502, ENSG00000103494, ENSG00000253729, ENSG00000138119, ENSG00000109534, ENSG00000111206, ENSG00000164362, ENSG00000183579, ENSG00000128050, ENSG00000089041, ENSG00000170629, ENSG00000100162, ENSG00000240184, ENSG00000168268, ENSG00000198901, ENSG00000157470, ENSG00000155189, ENSG00000164188, ENSG00000080709, ENSG00000085840, ENSG00000166927, ENSG00000134769, ENSG00000236333, ENSG00000106399, ENSG00000105926, ENSG00000171757, ENSG00000175040, ENSG00000129514, ENSG00000118193, ENSG00000196550, ENSG00000161405, ENSG00000100714, ENSG00000080839, ENSG00000198554, ENSG00000053747, ENSG00000115541, ENSG00000113494, ENSG00000198826, ENSG00000070159, ENSG00000136997, ENSG00000241978, ENSG00000092964, ENSG00000167695, ENSG00000146263, ENSG00000065923, ENSG00000189007, ENSG00000157456, ENSG00000109674, ENSG00000077152, ENSG00000147912, ENSG00000119326, ENSG00000092853, ENSG00000255571, ENSG00000048052, ENSG00000198435, ENSG00000172878, ENSG00000165244, ENSG00000101445, ENSG00000105810, ENSG00000184903, ENSG00000148498, ENSG00000157445, ENSG00000038382, ENSG00000064933, ENSG00000163006, ENSG00000183605, ENSG00000185480, ENSG00000138035, ENSG00000165912, ENSG00000138031, ENSG00000126602, ENSG00000101868, ENSG00000153832, ENSG00000183808, ENSG00000064651, ENSG00000138658, ENSG00000197299, ENSG00000112320, ENSG00000150347, ENSG00000072657, ENSG00000215784, ENSG00000116830, ENSG00000099958, ENSG00000112742, ENSG00000162849, ENSG00000157657, ENSG00000196141, ENSG00000152582, ENSG00000134198, ENSG00000185760, ENSG00000135378, ENSG00000079150, ENSG00000054219, ENSG00000173706, ENSG00000172986, ENSG00000053372, ENSG00000239672, ENSG00000020181, ENSG00000164684, ENSG00000152455, ENSG00000003989, ENSG00000171791, ENSG00000159307, ENSG00000136205, ENSG00000156802, ENSG00000157483, ENSG00000166508, ENSG00000136824, ENSG00000006530, ENSG00000189362, ENSG00000182718, ENSG00000172167, ENSG00000237125, ENSG00000188610, ENSG00000186615, ENSG00000150764, ENSG00000120896, ENSG00000154380, ENSG00000019991, ENSG00000115844, ENSG00000173207, ENSG00000198682, ENSG00000213694, ENSG00000145428, ENSG00000169398, ENSG00000183814, ENSG00000104490, ENSG00000141384, ENSG00000134569, ENSG00000136261, ENSG00000162599, ENSG00000117724, ENSG00000005189, ENSG00000253953, ENSG00000005187, ENSG00000104341, ENSG00000179583, ENSG00000104738, ENSG00000124743, ENSG00000164107, ENSG00000261934, ENSG00000162614, ENSG00000135272, ENSG00000164985, ENSG00000144381, ENSG00000151914, ENSG00000122778, ENSG00000253293, ENSG00000112294, ENSG00000113296, ENSG00000171174, ENSG00000166483, ENSG00000112159, ENSG00000117013, ENSG00000102780, ENSG00000206190, ENSG00000147586, ENSG00000130707, ENSG00000247982, ENSG00000181544, ENSG00000125869, ENSG00000139174, ENSG00000116962, ENSG00000091436, ENSG00000132436, ENSG00000123219, ENSG00000005059, ENSG00000103995, ENSG00000149554, ENSG00000120800, ENSG00000151835, ENSG00000012048, ENSG00000154654, ENSG00000100629	546	4267	11503	1.07141
GOTERM_CC_5	GO:0043073~germ cell nucleus	3	0.113202	0.820033	MLH3, TRIP13, STAG3	ENSG00000119684, ENSG00000071539, ENSG00000066923	488	12	9998	5.12193
GAD_DISEASE	Coronary Artery Disease|	4	0.113213	0.863459	BLVRA, SERPINE1, LPL, ARID5B	ENSG00000106605, ENSG00000106366, ENSG00000175445, ENSG00000150347	392	23	7560	3.35404
GAD_DISEASE	Acute Coronary Syndrome|	5	0.113238	0.863524	THBS4, GAS6, SERPINE1, LPL, CCR2	ENSG00000113296, ENSG00000183087, ENSG00000106366, ENSG00000175445, ENSG00000121807	392	36	7560	2.67857
INTACT	84260:trichoplein keratin filament binding(TCHP)	5	0.113313	0.894747	CEP152, IKZF3, RPGRIP1L, CEP128, POC1A	ENSG00000103995, ENSG00000161405, ENSG00000103494, ENSG00000100629, ENSG00000164087	451	40	9684	2.68404
GOTERM_BP_FAT	GO:0061053~somite development	5	0.113441	0.900529	PRKDC, XRCC2, MTHFD1, NRARP, NLE1	ENSG00000253729, ENSG00000196584, ENSG00000100714, ENSG00000198435, ENSG00000073536	495	38	10088	2.68155
BIOGRID_INTERACTION	54464:XRN1~5'-3' exoribonuclease 1	5	0.113477	0.920799	MYC, CEP152, CEP128, POC1A, RPA3	ENSG00000136997, ENSG00000103995, ENSG00000100629, ENSG00000164087, ENSG00000106399	496	40	10648	2.68347
BIOGRID_INTERACTION	23291:FBXW11~F-box and WD repeat domain containing 11	5	0.113477	0.920799	PLK4, CDC25A, WEE1, UHRF1, PRLR	ENSG00000142731, ENSG00000164045, ENSG00000166483, ENSG00000276043, ENSG00000113494	496	40	10648	2.68347
GOTERM_BP_ALL	GO:0046349~amino sugar biosynthetic process	3	0.11378	0.901609	GNE, NANP, GNPNAT1	ENSG00000159921, ENSG00000170191, ENSG00000100522	497	12	10152	5.10664
GOTERM_BP_ALL	GO:0071276~cellular response to cadmium ion	3	0.11378	0.901609	MT1G, MT1E, STAR	ENSG00000125144, ENSG00000169715, ENSG00000147465	497	12	10152	5.10664
GOTERM_BP_ALL	GO:0034501~protein localization to kinetochore	3	0.11378	0.901609	BUB1B, MTBP, TTK	ENSG00000156970, ENSG00000172167, ENSG00000112742	497	12	10152	5.10664
GOTERM_BP_ALL	GO:0046655~folic acid metabolic process	3	0.11378	0.901609	ALDH1L2, MTHFD1L, MTHFD1	ENSG00000136010, ENSG00000120254, ENSG00000100714	497	12	10152	5.10664
GOTERM_BP_ALL	GO:0033262~regulation of nuclear cell cycle DNA replication	3	0.11378	0.901609	CDC7, CDT1, TIPIN	ENSG00000097046, ENSG00000167513, ENSG00000075131	497	12	10152	5.10664
GOTERM_BP_ALL	GO:0007608~sensory perception of smell	3	0.11378	0.901609	NCAM2, PDE4A, ADCY3	ENSG00000154654, ENSG00000065989, ENSG00000138031	497	12	10152	5.10664
GOTERM_BP_ALL	GO:2000352~negative regulation of endothelial cell apoptotic process	3	0.11378	0.901609	GAS6, SERPINE1, TERT	ENSG00000183087, ENSG00000106366, ENSG00000164362	497	12	10152	5.10664
GOTERM_BP_ALL	GO:0043030~regulation of macrophage activation	3	0.11378	0.901609	SLC7A2, CD74, HSPD1	ENSG00000003989, ENSG00000019582, ENSG00000144381	497	12	10152	5.10664
GOTERM_BP_ALL	GO:1902475~L-alpha-amino acid transmembrane transport	3	0.11378	0.901609	SLC7A5, SLC7A2, SLC25A15	ENSG00000103257, ENSG00000003989, ENSG00000102743	497	12	10152	5.10664
GOTERM_BP_DIRECT	GO:0009954~proximal/distal pattern formation	3	0.11378	0.877983	LRP4, DLX2, HOXA10	ENSG00000134569, ENSG00000115844, ENSG00000253293	497	12	10152	5.10664
GOTERM_BP_DIRECT	GO:0001556~oocyte maturation	3	0.11378	0.877983	FBXO5, BRCA2, TRIP13	ENSG00000112029, ENSG00000139618, ENSG00000071539	497	12	10152	5.10664
GOTERM_BP_DIRECT	GO:2000352~negative regulation of endothelial cell apoptotic process	3	0.11378	0.877983	GAS6, SERPINE1, TERT	ENSG00000183087, ENSG00000106366, ENSG00000164362	497	12	10152	5.10664
GOTERM_BP_DIRECT	GO:0071276~cellular response to cadmium ion	3	0.11378	0.877983	MT1G, MT1E, STAR	ENSG00000125144, ENSG00000169715, ENSG00000147465	497	12	10152	5.10664
GOTERM_BP_DIRECT	GO:0046655~folic acid metabolic process	3	0.11378	0.877983	ALDH1L2, MTHFD1L, MTHFD1	ENSG00000136010, ENSG00000120254, ENSG00000100714	497	12	10152	5.10664
GOTERM_BP_DIRECT	GO:0043277~apoptotic cell clearance	3	0.11378	0.877983	AXL, GAS6, TYRO3	ENSG00000167601, ENSG00000183087, ENSG00000092445	497	12	10152	5.10664
GOTERM_BP_ALL	GO:1901653~cellular response to peptide	16	0.113858	0.901775	AKR1B1, NOD2, PRKDC, STAR, MYC, DDX11, SOCS2, TIMELESS, PTK2, KANK1, PRLR, ASS1, ADCY3, HDAC9, CCNA2, CDC6	ENSG00000085662, ENSG00000167207, ENSG00000253729, ENSG00000147465, ENSG00000136997, ENSG00000013573, ENSG00000120833, ENSG00000111602, ENSG00000169398, ENSG00000107104, ENSG00000113494, ENSG00000130707, ENSG00000138031, ENSG00000048052, ENSG00000145386, ENSG00000094804	497	218	10152	1.4992
GOTERM_BP_2	GO:0051094~positive regulation of developmental process	39	0.113862	0.771498	GAS6, RET, STAR, XRCC2, MYC, FZD3, SHANK1, UNG, NME1, TNFSF13B, CAMK1D, EEF1E1, BCL2, GAL, PDGFD, CCR2, HAND2, TGIF2, FOXA1, PRKDC, SERPINE1, TERT, KIF20B, CD74, P2RX7, ISG15, CD276, SLC9B2, HDAC9, BEND6, HGF, BRCA1, AXL, C1QBP, PPP1R16B, ATAD5, PLCG1, RANBP1, PARD3	ENSG00000183087, ENSG00000165731, ENSG00000147465, ENSG00000196584, ENSG00000136997, ENSG00000104290, ENSG00000161681, ENSG00000076248, ENSG00000239672, ENSG00000102524, ENSG00000183049, ENSG00000124802, ENSG00000171791, ENSG00000069482, ENSG00000170962, ENSG00000121807, ENSG00000164107, ENSG00000118707, ENSG00000129514, ENSG00000253729, ENSG00000106366, ENSG00000164362, ENSG00000138182, ENSG00000019582, ENSG00000089041, ENSG00000187608, ENSG00000103855, ENSG00000164038, ENSG00000048052, ENSG00000151917, ENSG00000019991, ENSG00000012048, ENSG00000167601, ENSG00000108561, ENSG00000101445, ENSG00000176208, ENSG00000124181, ENSG00000099901, ENSG00000148498	497	636	10136	1.2506
GOTERM_BP_4	GO:0033262~regulation of nuclear cell cycle DNA replication	3	0.114062	0.878043	CDC7, CDT1, TIPIN	ENSG00000097046, ENSG00000167513, ENSG00000075131	488	12	9953	5.09887
GOTERM_BP_4	GO:0043030~regulation of macrophage activation	3	0.114062	0.878043	SLC7A2, CD74, HSPD1	ENSG00000003989, ENSG00000019582, ENSG00000144381	488	12	9953	5.09887
GOTERM_BP_4	GO:0046655~folic acid metabolic process	3	0.114062	0.878043	ALDH1L2, MTHFD1L, MTHFD1	ENSG00000136010, ENSG00000120254, ENSG00000100714	488	12	9953	5.09887
GOTERM_BP_FAT	GO:0046349~amino sugar biosynthetic process	3	0.114217	0.902183	GNE, NANP, GNPNAT1	ENSG00000159921, ENSG00000170191, ENSG00000100522	495	12	10088	5.09495
GOTERM_BP_FAT	GO:1902475~L-alpha-amino acid transmembrane transport	3	0.114217	0.902183	SLC7A5, SLC7A2, SLC25A15	ENSG00000103257, ENSG00000003989, ENSG00000102743	495	12	10088	5.09495
GOTERM_BP_FAT	GO:0046655~folic acid metabolic process	3	0.114217	0.902183	ALDH1L2, MTHFD1L, MTHFD1	ENSG00000136010, ENSG00000120254, ENSG00000100714	495	12	10088	5.09495
GOTERM_BP_FAT	GO:0033262~regulation of nuclear cell cycle DNA replication	3	0.114217	0.902183	CDC7, CDT1, TIPIN	ENSG00000097046, ENSG00000167513, ENSG00000075131	495	12	10088	5.09495
GOTERM_BP_FAT	GO:0034501~protein localization to kinetochore	3	0.114217	0.902183	BUB1B, MTBP, TTK	ENSG00000156970, ENSG00000172167, ENSG00000112742	495	12	10088	5.09495
GOTERM_BP_FAT	GO:2000352~negative regulation of endothelial cell apoptotic process	3	0.114217	0.902183	GAS6, SERPINE1, TERT	ENSG00000183087, ENSG00000106366, ENSG00000164362	495	12	10088	5.09495
GOTERM_BP_FAT	GO:0071276~cellular response to cadmium ion	3	0.114217	0.902183	MT1G, MT1E, STAR	ENSG00000125144, ENSG00000169715, ENSG00000147465	495	12	10088	5.09495
GOTERM_BP_FAT	GO:0043030~regulation of macrophage activation	3	0.114217	0.902183	SLC7A2, CD74, HSPD1	ENSG00000003989, ENSG00000019582, ENSG00000144381	495	12	10088	5.09495
GOTERM_BP_FAT	GO:0007608~sensory perception of smell	3	0.114217	0.902183	NCAM2, PDE4A, ADCY3	ENSG00000154654, ENSG00000065989, ENSG00000138031	495	12	10088	5.09495
GOTERM_BP_ALL	GO:0001501~skeletal system development	18	0.114416	0.902955	MTHFD1L, IGFBP4, TYMS, ANXA2, P2RX7, MTHFD1, NOV, HOXA10, NLE1, SLC9B2, MMP2, DLX2, RDH10, PAPSS2, SPEF2, BMP8B, ARID5B, HAND2	ENSG00000120254, ENSG00000141753, ENSG00000176890, ENSG00000182718, ENSG00000089041, ENSG00000100714, ENSG00000136999, ENSG00000253293, ENSG00000073536, ENSG00000164038, ENSG00000087245, ENSG00000115844, ENSG00000121039, ENSG00000198682, ENSG00000152582, ENSG00000116985, ENSG00000150347, ENSG00000164107	497	253	10152	1.45327
GOTERM_BP_5	GO:0048598~embryonic morphogenesis	21	0.114423	0.888799	RET, LRP4, KCNQ4, MTHFD1L, FZD3, KIF20B, AFF3, ST14, MTHFD1, HOXA10, LAMA3, MMP2, PRICKLE1, DLX2, RDH10, SPEF2, AC013461.1, ITGA7, SOBP, RPGRIP1L, HAND2	ENSG00000165731, ENSG00000134569, ENSG00000117013, ENSG00000120254, ENSG00000104290, ENSG00000138182, ENSG00000144218, ENSG00000149418, ENSG00000100714, ENSG00000253293, ENSG00000053747, ENSG00000087245, ENSG00000139174, ENSG00000115844, ENSG00000121039, ENSG00000152582, ENSG00000091436, ENSG00000135424, ENSG00000112320, ENSG00000103494, ENSG00000164107	486	304	9834	1.39778
CGAP_EST_QUARTILE	38330:embryonic tissue_normal_3rd	11	0.114471	0.897609	AKR1B1, SNRPN, PSAT1, RFC3, BIRC5, METTL1, SHCBP1, PUM3, GAREM2, MCM3, MCM4	ENSG00000085662, ENSG00000128739, ENSG00000135069, ENSG00000133119, ENSG00000089685, ENSG00000037897, ENSG00000171241, ENSG00000080608, ENSG00000157833, ENSG00000112118, ENSG00000104738	434	141	9417	1.69276
GOTERM_MF_FAT	GO:0008483~transaminase activity	3	0.114535	0.855037	PSAT1, GPT2, BCAT1	ENSG00000135069, ENSG00000166123, ENSG00000060982	459	12	9337	5.08551
GOTERM_BP_5	GO:0006909~phagocytosis	13	0.114737	0.889509	AXL, PLD4, GAS6, TYRO3, CDC7, PLCG1, CD302, PRTN3, IRF8, CD93, PTK2, P2RX7, CAMK1D	ENSG00000167601, ENSG00000166428, ENSG00000183087, ENSG00000092445, ENSG00000097046, ENSG00000124181, ENSG00000241399, ENSG00000196415, ENSG00000140968, ENSG00000125810, ENSG00000169398, ENSG00000089041, ENSG00000183049	486	165	9834	1.59424
GOTERM_BP_4	GO:0001501~skeletal system development	18	0.114792	0.879776	MTHFD1L, IGFBP4, TYMS, ANXA2, P2RX7, MTHFD1, NOV, HOXA10, NLE1, SLC9B2, MMP2, DLX2, RDH10, PAPSS2, SPEF2, BMP8B, ARID5B, HAND2	ENSG00000120254, ENSG00000141753, ENSG00000176890, ENSG00000182718, ENSG00000089041, ENSG00000100714, ENSG00000136999, ENSG00000253293, ENSG00000073536, ENSG00000164038, ENSG00000087245, ENSG00000115844, ENSG00000121039, ENSG00000198682, ENSG00000152582, ENSG00000116985, ENSG00000150347, ENSG00000164107	488	253	9953	1.45106
GOTERM_CC_ALL	GO:0005886~plasma membrane	129	0.114916	0.83816	KCNMB3, KCNQ3, PACSIN3, DDN, STEAP3, NCS1, ADCY3, TNFSF13B, HMMR, CRIM1, SLC12A2, PDE4A, CCR2, SDK2, GPR18, KNTC1, LPAR4, RAB33A, TRHDE, SERPINE1, ANKRD13B, SLC41A1, KCNH4, FEN1, SLC39A14, ERCC6L, NCR3LG1, TSPAN2, PRTN3, KCNQ5, MPP3, MATK, LY75, FAM127A, SLC38A5, HEG1, RET, TYRO3, MELTF, LPL, ASIC1, NME1, ADGRA2, LILRB4, MMP2, LY86, KIF17, KCNA3, KCNMB1, SLC7A2, SCUBE1, TMEM67, GPR85, ITGA7, PLPPR3, PRRG1, MYOF, TERT, ANXA2, ZNRF3, ST14, P2RX7, ENAH, UBB, PCDHGC3, S1PR3, PLCG1, PTK2, PRC1, LRP4, FZD3, SHANK1, KCNN2, ORC1, TAS1R1, DTNA, PCDHGB4, LY6E, CAPN2, ADORA2B, MPP6, KREMEN2, CYP51A1, LAX1, SLC39A8, FLT3, KIF14, PCDHGA9, UPK3A, CD74, LPAR5, CD93, HSPD1, DST, IKZF3, C1QBP, CD109, PRLR, PTPN3, HLA-DRA, NOD2, KCNQ4, DGKH, TLCD1, ATP10A, CD70, TMEM231, FAM57A, KCNC3, LAMP5, SLC9A7, KCNS1, AMOTL1, SLC29A1, CTNNAL1, LY9, CD276, AXL, BRCA1, NCAM2, SLC7A5, PPP1R16B, TMEM97, KCNG2, PARD3, KANK1, SLC22A16, CACNA2D3, DIRAS1	ENSG00000171121, ENSG00000184156, ENSG00000165912, ENSG00000181418, ENSG00000115107, ENSG00000107130, ENSG00000138031, ENSG00000102524, ENSG00000072571, ENSG00000150938, ENSG00000064651, ENSG00000065989, ENSG00000121807, ENSG00000069188, ENSG00000125245, ENSG00000184445, ENSG00000147145, ENSG00000134594, ENSG00000072657, ENSG00000106366, ENSG00000198720, ENSG00000133065, ENSG00000089558, ENSG00000168496, ENSG00000104635, ENSG00000186871, ENSG00000188211, ENSG00000134198, ENSG00000196415, ENSG00000185760, ENSG00000161647, ENSG00000007264, ENSG00000054219, ENSG00000134590, ENSG00000017483, ENSG00000173706, ENSG00000165731, ENSG00000092445, ENSG00000163975, ENSG00000175445, ENSG00000110881, ENSG00000239672, ENSG00000020181, ENSG00000186818, ENSG00000087245, ENSG00000112799, ENSG00000117245, ENSG00000177272, ENSG00000145936, ENSG00000003989, ENSG00000159307, ENSG00000164953, ENSG00000164604, ENSG00000135424, ENSG00000129951, ENSG00000130962, ENSG00000138119, ENSG00000164362, ENSG00000182718, ENSG00000183579, ENSG00000149418, ENSG00000089041, ENSG00000154380, ENSG00000170315, ENSG00000240184, ENSG00000213694, ENSG00000124181, ENSG00000169398, ENSG00000198901, ENSG00000134569, ENSG00000104290, ENSG00000161681, ENSG00000080709, ENSG00000085840, ENSG00000173662, ENSG00000134769, ENSG00000253953, ENSG00000160932, ENSG00000162909, ENSG00000170425, ENSG00000105926, ENSG00000131650, ENSG00000001630, ENSG00000122188, ENSG00000138821, ENSG00000122025, ENSG00000118193, ENSG00000261934, ENSG00000100373, ENSG00000019582, ENSG00000184574, ENSG00000125810, ENSG00000144381, ENSG00000151914, ENSG00000161405, ENSG00000108561, ENSG00000156535, ENSG00000113494, ENSG00000070159, ENSG00000204287, ENSG00000167207, ENSG00000117013, ENSG00000102780, ENSG00000160606, ENSG00000206190, ENSG00000125726, ENSG00000205084, ENSG00000167695, ENSG00000131398, ENSG00000125869, ENSG00000065923, ENSG00000124134, ENSG00000166025, ENSG00000112759, ENSG00000119326, ENSG00000122224, ENSG00000103855, ENSG00000167601, ENSG00000012048, ENSG00000154654, ENSG00000103257, ENSG00000101445, ENSG00000109084, ENSG00000178342, ENSG00000148498, ENSG00000107104, ENSG00000004809, ENSG00000157445, ENSG00000176490	522	2401	10756	1.10708
GOTERM_BP_5	GO:0007051~spindle organization	9	0.114946	0.889978	BIRC5, FBXO5, RANBP1, TPX2, RCC1, TTK, PRC1, PLK1, MYBL2	ENSG00000089685, ENSG00000112029, ENSG00000099901, ENSG00000088325, ENSG00000180198, ENSG00000112742, ENSG00000198901, ENSG00000166851, ENSG00000101057	486	99	9834	1.83951
GOTERM_BP_FAT	GO:0001501~skeletal system development	18	0.115233	0.904313	MTHFD1L, IGFBP4, TYMS, ANXA2, P2RX7, MTHFD1, NOV, HOXA10, NLE1, SLC9B2, MMP2, DLX2, RDH10, PAPSS2, SPEF2, BMP8B, ARID5B, HAND2	ENSG00000120254, ENSG00000141753, ENSG00000176890, ENSG00000182718, ENSG00000089041, ENSG00000100714, ENSG00000136999, ENSG00000253293, ENSG00000073536, ENSG00000164038, ENSG00000087245, ENSG00000115844, ENSG00000121039, ENSG00000198682, ENSG00000152582, ENSG00000116985, ENSG00000150347, ENSG00000164107	495	253	10088	1.44995
GOTERM_BP_ALL	GO:0007155~cell adhesion	57	0.115265	0.904726	BZW2, VIT, RUVBL1, TNFSF13B, PCDHGB4, CCR2, SDK2, GPR18, LAX1, PCDHGA9, FOXA1, KIF14, SERPINE1, CD74, CD93, DST, HSPD1, KIF26B, LAMA3, THBS4, C1QBP, ANLN, PRLR, HLA-DRA, NOD2, RET, GAS6, TYRO3, FANCA, MELTF, IGFBP7, ASS1, NOV, BCL2, NID1, ITGA7, CTPS1, CCNB2, GNE, PRKDC, CTNNAL1, LY9, ANXA2, PAICS, P2RX7, CD276, SORBS3, NRARP, AXL, NCAM2, CDK6, CGREF1, PCDHGC3, RANBP1, PTK2, KANK1, GCNT1	ENSG00000136261, ENSG00000205221, ENSG00000175792, ENSG00000102524, ENSG00000253953, ENSG00000121807, ENSG00000069188, ENSG00000125245, ENSG00000122188, ENSG00000261934, ENSG00000129514, ENSG00000118193, ENSG00000106366, ENSG00000019582, ENSG00000125810, ENSG00000151914, ENSG00000144381, ENSG00000162849, ENSG00000053747, ENSG00000113296, ENSG00000108561, ENSG00000011426, ENSG00000113494, ENSG00000204287, ENSG00000167207, ENSG00000165731, ENSG00000183087, ENSG00000092445, ENSG00000187741, ENSG00000163975, ENSG00000163453, ENSG00000130707, ENSG00000136999, ENSG00000171791, ENSG00000116962, ENSG00000135424, ENSG00000171793, ENSG00000157456, ENSG00000159921, ENSG00000253729, ENSG00000119326, ENSG00000122224, ENSG00000182718, ENSG00000128050, ENSG00000089041, ENSG00000103855, ENSG00000120896, ENSG00000198435, ENSG00000167601, ENSG00000154654, ENSG00000105810, ENSG00000138028, ENSG00000240184, ENSG00000099901, ENSG00000169398, ENSG00000107104, ENSG00000187210	497	977	10152	1.19172
GOTERM_BP_FAT	GO:1901653~cellular response to peptide	16	0.11543	0.904719	AKR1B1, NOD2, PRKDC, STAR, MYC, DDX11, SOCS2, TIMELESS, PTK2, KANK1, PRLR, ASS1, ADCY3, HDAC9, CCNA2, CDC6	ENSG00000085662, ENSG00000167207, ENSG00000253729, ENSG00000147465, ENSG00000136997, ENSG00000013573, ENSG00000120833, ENSG00000111602, ENSG00000169398, ENSG00000107104, ENSG00000113494, ENSG00000130707, ENSG00000138031, ENSG00000048052, ENSG00000145386, ENSG00000094804	495	218	10088	1.49576
GNF_U133A_QUARTILE	Smooth Muscle_3rd	106	0.115453	0.726835	TYMS, DDX60, XYLB, PARPBP, BCAT1, PLCB4, PACSIN3, BRIP1, SLC12A2, RBM12B, E2F5, PDE4A, CENPI, BLM, LPAR4, BLVRA, TRHDE, MLH3, TTF2, AFF3, DSCC1, SPATS2L, ERCC6L, TSPAN2, PRTN3, RET, FANCA, ZNF253, LILRB4, ZNF506, CCNE2, SUV39H2, ACSBG1, BCL2, IQCK, SOCS2, GPR85, ITGA7, RPGRIP1L, APITD1, CXorf21, PRKDC, TERT, KIF20B, TNS1, ANXA2, CARD10, MAP4K1, PAICS, SORBS3, HGF, DLX2, PCDHGC3, PSMD5, PLK4, SNRPN, CDC25A, CENPF, ALDH1B1, FZD3, DTNA, AC004381.6, E2F8, CYP2U1, CIITA, TGIF2, KIF14, FOXA1, PSPH, MDFIC, PSMC3IP, DST, RBL1, WDHD1, HOXA10, THBS4, CA8, TMOD1, KIF24, NFE2L3, AGMAT, PRLR, ARHGAP11A, PTPN3, XRCC2, KCNQ4, BRCA2, MKI67, DTL, BIRC5, GAL, AC013461.1, NIPAL2, RAD51AP1, MT1G, CEP152, CLSPN, CHEK1, BUB1, NDC80, OASL, SDHAF3, RNLS, KANK1, B3GALNT1, TRIO	ENSG00000176890, ENSG00000137628, ENSG00000093217, ENSG00000185480, ENSG00000060982, ENSG00000101333, ENSG00000165912, ENSG00000136492, ENSG00000064651, ENSG00000183808, ENSG00000133740, ENSG00000065989, ENSG00000102384, ENSG00000197299, ENSG00000147145, ENSG00000106605, ENSG00000072657, ENSG00000119684, ENSG00000116830, ENSG00000144218, ENSG00000136982, ENSG00000196141, ENSG00000186871, ENSG00000134198, ENSG00000196415, ENSG00000165731, ENSG00000187741, ENSG00000256771, ENSG00000186818, ENSG00000081665, ENSG00000175305, ENSG00000152455, ENSG00000103740, ENSG00000171791, ENSG00000174628, ENSG00000120833, ENSG00000164604, ENSG00000135424, ENSG00000103494, ENSG00000175279, ENSG00000120280, ENSG00000253729, ENSG00000164362, ENSG00000138182, ENSG00000079308, ENSG00000182718, ENSG00000100065, ENSG00000104814, ENSG00000128050, ENSG00000120896, ENSG00000019991, ENSG00000115844, ENSG00000240184, ENSG00000095261, ENSG00000142731, ENSG00000128739, ENSG00000164045, ENSG00000117724, ENSG00000137124, ENSG00000104290, ENSG00000134769, ENSG00000005189, ENSG00000129173, ENSG00000155016, ENSG00000179583, ENSG00000118707, ENSG00000118193, ENSG00000129514, ENSG00000146733, ENSG00000135272, ENSG00000131470, ENSG00000151914, ENSG00000080839, ENSG00000198554, ENSG00000253293, ENSG00000113296, ENSG00000178538, ENSG00000136842, ENSG00000186638, ENSG00000050344, ENSG00000116771, ENSG00000113494, ENSG00000198826, ENSG00000070159, ENSG00000196584, ENSG00000117013, ENSG00000139618, ENSG00000148773, ENSG00000143476, ENSG00000089685, ENSG00000069482, ENSG00000091436, ENSG00000104361, ENSG00000111247, ENSG00000125144, ENSG00000103995, ENSG00000092853, ENSG00000149554, ENSG00000169679, ENSG00000080986, ENSG00000135114, ENSG00000196636, ENSG00000184719, ENSG00000107104, ENSG00000169255, ENSG00000038382	404	2032	8664	1.11871
GOTERM_BP_5	GO:0033262~regulation of nuclear cell cycle DNA replication	3	0.115585	0.891406	CDC7, CDT1, TIPIN	ENSG00000097046, ENSG00000167513, ENSG00000075131	486	12	9834	5.05864
GOTERM_BP_5	GO:0046655~folic acid metabolic process	3	0.115585	0.891406	ALDH1L2, MTHFD1L, MTHFD1	ENSG00000136010, ENSG00000120254, ENSG00000100714	486	12	9834	5.05864
GOTERM_BP_5	GO:0046349~amino sugar biosynthetic process	3	0.115585	0.891406	GNE, NANP, GNPNAT1	ENSG00000159921, ENSG00000170191, ENSG00000100522	486	12	9834	5.05864
GOTERM_BP_5	GO:0043030~regulation of macrophage activation	3	0.115585	0.891406	SLC7A2, CD74, HSPD1	ENSG00000003989, ENSG00000019582, ENSG00000144381	486	12	9834	5.05864
GOTERM_BP_5	GO:0061053~somite development	5	0.115641	0.89153	PRKDC, XRCC2, MTHFD1, NRARP, NLE1	ENSG00000253729, ENSG00000196584, ENSG00000100714, ENSG00000198435, ENSG00000073536	486	38	9834	2.66244
GOTERM_BP_ALL	GO:0061138~morphogenesis of a branching epithelium	8	0.115662	0.905543	FOXA1, MYC, BCL2, RDH10, TIMELESS, ST14, NRARP, HGF	ENSG00000129514, ENSG00000136997, ENSG00000171791, ENSG00000121039, ENSG00000111602, ENSG00000149418, ENSG00000198435, ENSG00000019991	497	84	10152	1.94539
GOTERM_BP_ALL	GO:2000060~positive regulation of protein ubiquitination involved in ubiquitin-dependent protein catabolic process	8	0.115662	0.905543	PSMD5, FBXO5, BUB1B, PTK2, PLK1, MAD2L1, UBB, UBE2C	ENSG00000095261, ENSG00000112029, ENSG00000156970, ENSG00000169398, ENSG00000166851, ENSG00000164109, ENSG00000170315, ENSG00000175063	497	84	10152	1.94539
GOTERM_BP_ALL	GO:0051250~negative regulation of lymphocyte activation	8	0.115662	0.905543	AXL, TYRO3, GAL, CD74, CD276, HMGB3, NRARP, LAX1	ENSG00000167601, ENSG00000092445, ENSG00000069482, ENSG00000019582, ENSG00000103855, ENSG00000029993, ENSG00000198435, ENSG00000122188	497	84	10152	1.94539
GOTERM_BP_3	GO:0051240~positive regulation of multicellular organismal process	50	0.116096	0.856945	STAR, FZD3, DDX60, SHANK1, IRF8, UNG, ADORA2B, PDGFD, CCR2, HAND2, TGIF2, FOXA1, SERPINE1, CD74, HSPD1, SLC9B2, BEND6, C1QBP, ATAD5, HEG1, NOD2, RET, GAS6, XRCC2, MYC, LPL, RNF207, NME1, ADGRA2, CAMK1D, KCNMB1, BCL2, GAL, HILPDA, AMOTL1, PRKDC, TERT, LY9, KIF20B, P2RX7, ISG15, CD276, HDAC9, HGF, AXL, BRCA1, PPP1R16B, PLCG1, RANBP1, PARD3	ENSG00000147465, ENSG00000104290, ENSG00000137628, ENSG00000161681, ENSG00000140968, ENSG00000076248, ENSG00000170425, ENSG00000170962, ENSG00000121807, ENSG00000164107, ENSG00000118707, ENSG00000129514, ENSG00000106366, ENSG00000019582, ENSG00000144381, ENSG00000164038, ENSG00000151917, ENSG00000108561, ENSG00000176208, ENSG00000173706, ENSG00000167207, ENSG00000165731, ENSG00000183087, ENSG00000196584, ENSG00000136997, ENSG00000175445, ENSG00000158286, ENSG00000239672, ENSG00000020181, ENSG00000183049, ENSG00000145936, ENSG00000171791, ENSG00000069482, ENSG00000135245, ENSG00000166025, ENSG00000253729, ENSG00000164362, ENSG00000122224, ENSG00000138182, ENSG00000089041, ENSG00000187608, ENSG00000103855, ENSG00000048052, ENSG00000019991, ENSG00000167601, ENSG00000012048, ENSG00000101445, ENSG00000124181, ENSG00000099901, ENSG00000148498	495	843	10087	1.20865
GOTERM_BP_FAT	GO:0051240~positive regulation of multicellular organismal process	50	0.116232	0.906363	STAR, FZD3, DDX60, SHANK1, IRF8, UNG, ADORA2B, PDGFD, CCR2, HAND2, TGIF2, FOXA1, SERPINE1, CD74, HSPD1, SLC9B2, BEND6, C1QBP, ATAD5, HEG1, NOD2, RET, GAS6, XRCC2, MYC, LPL, RNF207, NME1, ADGRA2, CAMK1D, KCNMB1, BCL2, GAL, HILPDA, AMOTL1, PRKDC, TERT, LY9, KIF20B, P2RX7, ISG15, CD276, HDAC9, HGF, AXL, BRCA1, PPP1R16B, PLCG1, RANBP1, PARD3	ENSG00000147465, ENSG00000104290, ENSG00000137628, ENSG00000161681, ENSG00000140968, ENSG00000076248, ENSG00000170425, ENSG00000170962, ENSG00000121807, ENSG00000164107, ENSG00000118707, ENSG00000129514, ENSG00000106366, ENSG00000019582, ENSG00000144381, ENSG00000164038, ENSG00000151917, ENSG00000108561, ENSG00000176208, ENSG00000173706, ENSG00000167207, ENSG00000165731, ENSG00000183087, ENSG00000196584, ENSG00000136997, ENSG00000175445, ENSG00000158286, ENSG00000239672, ENSG00000020181, ENSG00000183049, ENSG00000145936, ENSG00000171791, ENSG00000069482, ENSG00000135245, ENSG00000166025, ENSG00000253729, ENSG00000164362, ENSG00000122224, ENSG00000138182, ENSG00000089041, ENSG00000187608, ENSG00000103855, ENSG00000048052, ENSG00000019991, ENSG00000167601, ENSG00000012048, ENSG00000101445, ENSG00000124181, ENSG00000099901, ENSG00000148498	495	843	10088	1.20877
GOTERM_BP_2	GO:0007155~cell adhesion	57	0.116304	0.779069	BZW2, VIT, RUVBL1, TNFSF13B, PCDHGB4, CCR2, SDK2, GPR18, LAX1, PCDHGA9, FOXA1, KIF14, SERPINE1, CD74, CD93, DST, HSPD1, KIF26B, LAMA3, THBS4, C1QBP, ANLN, PRLR, HLA-DRA, NOD2, RET, GAS6, TYRO3, FANCA, MELTF, IGFBP7, ASS1, NOV, BCL2, NID1, ITGA7, CTPS1, CCNB2, GNE, PRKDC, CTNNAL1, LY9, ANXA2, PAICS, P2RX7, CD276, SORBS3, NRARP, AXL, NCAM2, CDK6, CGREF1, PCDHGC3, RANBP1, PTK2, KANK1, GCNT1	ENSG00000136261, ENSG00000205221, ENSG00000175792, ENSG00000102524, ENSG00000253953, ENSG00000121807, ENSG00000069188, ENSG00000125245, ENSG00000122188, ENSG00000261934, ENSG00000129514, ENSG00000118193, ENSG00000106366, ENSG00000019582, ENSG00000125810, ENSG00000151914, ENSG00000144381, ENSG00000162849, ENSG00000053747, ENSG00000113296, ENSG00000108561, ENSG00000011426, ENSG00000113494, ENSG00000204287, ENSG00000167207, ENSG00000165731, ENSG00000183087, ENSG00000092445, ENSG00000187741, ENSG00000163975, ENSG00000163453, ENSG00000130707, ENSG00000136999, ENSG00000171791, ENSG00000116962, ENSG00000135424, ENSG00000171793, ENSG00000157456, ENSG00000159921, ENSG00000253729, ENSG00000119326, ENSG00000122224, ENSG00000182718, ENSG00000128050, ENSG00000089041, ENSG00000103855, ENSG00000120896, ENSG00000198435, ENSG00000167601, ENSG00000154654, ENSG00000105810, ENSG00000138028, ENSG00000240184, ENSG00000099901, ENSG00000169398, ENSG00000107104, ENSG00000187210	497	977	10136	1.18985
GOTERM_BP_4	GO:0051250~negative regulation of lymphocyte activation	8	0.116307	0.883301	AXL, TYRO3, GAL, CD74, CD276, HMGB3, NRARP, LAX1	ENSG00000167601, ENSG00000092445, ENSG00000069482, ENSG00000019582, ENSG00000103855, ENSG00000029993, ENSG00000198435, ENSG00000122188	488	84	9953	1.94243
GOTERM_BP_4	GO:0061138~morphogenesis of a branching epithelium	8	0.116307	0.883301	FOXA1, MYC, BCL2, RDH10, TIMELESS, ST14, NRARP, HGF	ENSG00000129514, ENSG00000136997, ENSG00000171791, ENSG00000121039, ENSG00000111602, ENSG00000149418, ENSG00000198435, ENSG00000019991	488	84	9953	1.94243
GOTERM_BP_ALL	GO:0001101~response to acid chemical	13	0.11647	0.907186	AKR1B1, RET, MYC, TYMS, IGFBP7, ASS1, NME1, MMP2, KCNMB1, PDGFD, CAPN2, RANBP1, E2F1	ENSG00000085662, ENSG00000165731, ENSG00000136997, ENSG00000176890, ENSG00000163453, ENSG00000130707, ENSG00000239672, ENSG00000087245, ENSG00000145936, ENSG00000170962, ENSG00000162909, ENSG00000099901, ENSG00000101412	497	167	10152	1.59009
GOTERM_BP_FAT	GO:0051094~positive regulation of developmental process	39	0.116601	0.907108	GAS6, RET, STAR, XRCC2, MYC, FZD3, SHANK1, UNG, NME1, TNFSF13B, CAMK1D, EEF1E1, BCL2, GAL, PDGFD, CCR2, HAND2, TGIF2, FOXA1, PRKDC, SERPINE1, TERT, KIF20B, CD74, P2RX7, ISG15, CD276, SLC9B2, HDAC9, BEND6, HGF, BRCA1, AXL, C1QBP, PPP1R16B, ATAD5, PLCG1, RANBP1, PARD3	ENSG00000183087, ENSG00000165731, ENSG00000147465, ENSG00000196584, ENSG00000136997, ENSG00000104290, ENSG00000161681, ENSG00000076248, ENSG00000239672, ENSG00000102524, ENSG00000183049, ENSG00000124802, ENSG00000171791, ENSG00000069482, ENSG00000170962, ENSG00000121807, ENSG00000164107, ENSG00000118707, ENSG00000129514, ENSG00000253729, ENSG00000106366, ENSG00000164362, ENSG00000138182, ENSG00000019582, ENSG00000089041, ENSG00000187608, ENSG00000103855, ENSG00000164038, ENSG00000048052, ENSG00000151917, ENSG00000019991, ENSG00000012048, ENSG00000167601, ENSG00000108561, ENSG00000101445, ENSG00000176208, ENSG00000124181, ENSG00000099901, ENSG00000148498	495	636	10088	1.2497
REACTOME_PATHWAY	R-HSA-2514853:R-HSA-2514853	3	0.116603	0.830713	SMC2, NCAPH, CCNB2	ENSG00000136824, ENSG00000121152, ENSG00000157456	311	11	5720	5.01608
REACTOME_PATHWAY	R-HSA-113501:R-HSA-113501	3	0.116603	0.830713	POLA1, E2F1, PRIM1	ENSG00000101868, ENSG00000101412, ENSG00000198056	311	11	5720	5.01608
PUBMED_ID	24390342	7	0.116677	0.941726	C1QBP, PLD4, CDK6, IRF8, AFF3, TPD52, ARID5B	ENSG00000108561, ENSG00000166428, ENSG00000105810, ENSG00000140968, ENSG00000144218, ENSG00000076554, ENSG00000150347	579	71	12279	2.09086
GOTERM_BP_FAT	GO:0051250~negative regulation of lymphocyte activation	8	0.116677	0.907261	AXL, TYRO3, GAL, CD74, CD276, HMGB3, NRARP, LAX1	ENSG00000167601, ENSG00000092445, ENSG00000069482, ENSG00000019582, ENSG00000103855, ENSG00000029993, ENSG00000198435, ENSG00000122188	495	84	10088	1.94093
GOTERM_BP_FAT	GO:0061138~morphogenesis of a branching epithelium	8	0.116677	0.907261	FOXA1, MYC, BCL2, RDH10, TIMELESS, ST14, NRARP, HGF	ENSG00000129514, ENSG00000136997, ENSG00000171791, ENSG00000121039, ENSG00000111602, ENSG00000149418, ENSG00000198435, ENSG00000019991	495	84	10088	1.94093
GOTERM_BP_FAT	GO:2000060~positive regulation of protein ubiquitination involved in ubiquitin-dependent protein catabolic process	8	0.116677	0.907261	PSMD5, FBXO5, BUB1B, PTK2, PLK1, MAD2L1, UBB, UBE2C	ENSG00000095261, ENSG00000112029, ENSG00000156970, ENSG00000169398, ENSG00000166851, ENSG00000164109, ENSG00000170315, ENSG00000175063	495	84	10088	1.94093
GOTERM_MF_FAT	GO:0016835~carbon-oxygen lyase activity	6	0.116913	0.861098	CA8, CBS, NEIL3, POLQ, ECHDC2, NTHL1	ENSG00000178538, ENSG00000160200, ENSG00000109674, ENSG00000051341, ENSG00000121310, ENSG00000065057	459	53	9337	2.30287
GOTERM_MF_FAT	GO:0030165~PDZ domain binding	6	0.116913	0.861098	KIF14, FZD3, MPP6, CRIM1, MPP3, DTNA	ENSG00000118193, ENSG00000104290, ENSG00000105926, ENSG00000150938, ENSG00000161647, ENSG00000134769	459	53	9337	2.30287
GAD_DISEASE	Coronary Artery Disease	19	0.116969	0.872734	TRHDE, CBS, MTHFD1L, SERPINE1, RANBP3L, LPL, CARD10, MTBP, IRF8, FEN1, HDAC9, TNFSF13B, THBS4, RMI2, MMP2, LY86, SLC35F2, CEP128, SLC39A8	ENSG00000072657, ENSG00000160200, ENSG00000120254, ENSG00000106366, ENSG00000164188, ENSG00000175445, ENSG00000100065, ENSG00000172167, ENSG00000140968, ENSG00000168496, ENSG00000048052, ENSG00000102524, ENSG00000113296, ENSG00000175643, ENSG00000087245, ENSG00000112799, ENSG00000110660, ENSG00000100629, ENSG00000138821	392	258	7560	1.42027
GOTERM_BP_ALL	GO:0033043~regulation of organelle organization	51	0.117214	0.908675	PLK4, FBXO5, CENPF, SHANK1, RUVBL1, PINX1, CDC6, CAPN2, BUB1B, MAD2L1, KNTC1, RAB33A, NEXN, TTK, UHRF1, WASF1, FEN1, C1QBP, TMOD1, ANLN, MYC, MKI67, BIRC5, BCL2, TMEM67, ATAD2, PRELID3A, E2F1, PLK1, CENPV, DDX11, CHEK1, BUB1, ANXA2, KIF20B, MTBP, ARHGEF10L, NDC80, RCC1, CDC45, P2RX7, DIXDC1, SORBS3, MIS18A, HGF, BRCA1, RANBP1, PTK2, SKA3, KANK1, UBE2C	ENSG00000142731, ENSG00000112029, ENSG00000117724, ENSG00000161681, ENSG00000175792, ENSG00000254093, ENSG00000094804, ENSG00000162909, ENSG00000156970, ENSG00000164109, ENSG00000184445, ENSG00000134594, ENSG00000162614, ENSG00000112742, ENSG00000276043, ENSG00000112290, ENSG00000168496, ENSG00000108561, ENSG00000136842, ENSG00000011426, ENSG00000136997, ENSG00000148773, ENSG00000089685, ENSG00000171791, ENSG00000164953, ENSG00000156802, ENSG00000141391, ENSG00000101412, ENSG00000166851, ENSG00000166582, ENSG00000013573, ENSG00000149554, ENSG00000169679, ENSG00000182718, ENSG00000138182, ENSG00000172167, ENSG00000074964, ENSG00000080986, ENSG00000180198, ENSG00000093009, ENSG00000089041, ENSG00000150764, ENSG00000120896, ENSG00000159055, ENSG00000019991, ENSG00000012048, ENSG00000099901, ENSG00000169398, ENSG00000165480, ENSG00000107104, ENSG00000175063	497	866	10152	1.20295
PUBMED_ID	7584044	5	0.117427	0.94285	PSMD5, KIF14, POP1, NCAPH, SLC39A14	ENSG00000095261, ENSG00000118193, ENSG00000104356, ENSG00000121152, ENSG00000104635	579	40	12279	2.65091
GOTERM_MF_4	GO:0008483~transaminase activity	3	0.117428	0.801211	PSAT1, GPT2, BCAT1	ENSG00000135069, ENSG00000166123, ENSG00000060982	439	12	8797	5.00968
GOTERM_MF_3	GO:0042802~identical protein binding	55	0.117602	0.779248	PLK4, ACOT7, LRP4, CENPF, TYMS, SHANK1, KCNN2, TRIP13, NUDT16, BCAT1, TIMELESS, E2F8, CCR2, MAD2L1, MCM10, HAND2, FLT3, TOP2A, MTHFD1L, PSPH, CD74, DST, IKZF3, UHRF1, TTK, ALDH5A1, SRM, KIF24, MCM6, ACAT1, PRLR, TPD52, DPYSL2, ASS1, NME1, BIRC5, BCL2, SCUBE1, SLC9A7, RIDA, AMOTL1, CTPS1, CBS, RAD51, TERT, KIF20B, NDC80, PAICS, P2RX7, BAG2, PYCR1, HGF, SEPT3, GNPNAT1, PRC1	ENSG00000142731, ENSG00000097021, ENSG00000134569, ENSG00000117724, ENSG00000176890, ENSG00000161681, ENSG00000080709, ENSG00000071539, ENSG00000198585, ENSG00000060982, ENSG00000111602, ENSG00000129173, ENSG00000121807, ENSG00000164109, ENSG00000065328, ENSG00000164107, ENSG00000122025, ENSG00000131747, ENSG00000120254, ENSG00000146733, ENSG00000019582, ENSG00000151914, ENSG00000161405, ENSG00000276043, ENSG00000112742, ENSG00000112294, ENSG00000116649, ENSG00000186638, ENSG00000076003, ENSG00000075239, ENSG00000113494, ENSG00000076554, ENSG00000092964, ENSG00000130707, ENSG00000239672, ENSG00000089685, ENSG00000171791, ENSG00000159307, ENSG00000065923, ENSG00000132541, ENSG00000166025, ENSG00000171793, ENSG00000160200, ENSG00000051180, ENSG00000164362, ENSG00000138182, ENSG00000080986, ENSG00000128050, ENSG00000089041, ENSG00000112208, ENSG00000183010, ENSG00000019991, ENSG00000100167, ENSG00000100522, ENSG00000198901	455	929	9158	1.19162
GOTERM_BP_ALL	GO:0010243~response to organonitrogen compound	32	0.117728	0.909691	STAR, NOD2, MYC, TYMS, DPYSL2, NME1, ASS1, ADCY3, CDC6, MMP2, BCL2, GAL, CAPN2, PDGFD, SOCS2, TIMELESS, BLM, FLT3, CCNA2, AKR1B1, PRKDC, DDX11, RAD51, HSPD1, P2RX7, HDAC9, RNLS, BRCA1, PTK2, KANK1, PRLR, GCNT1	ENSG00000147465, ENSG00000167207, ENSG00000136997, ENSG00000176890, ENSG00000092964, ENSG00000239672, ENSG00000130707, ENSG00000138031, ENSG00000094804, ENSG00000087245, ENSG00000171791, ENSG00000069482, ENSG00000162909, ENSG00000170962, ENSG00000120833, ENSG00000111602, ENSG00000197299, ENSG00000122025, ENSG00000145386, ENSG00000085662, ENSG00000253729, ENSG00000013573, ENSG00000051180, ENSG00000144381, ENSG00000089041, ENSG00000048052, ENSG00000184719, ENSG00000012048, ENSG00000169398, ENSG00000107104, ENSG00000113494, ENSG00000187210	497	508	10152	1.28671
BIOGRID_INTERACTION	6790:AURKA~aurora kinase A	6	0.117735	0.928433	BRCA1, HMMR, TPX2, NME1, CEP128, PLK1	ENSG00000012048, ENSG00000072571, ENSG00000088325, ENSG00000239672, ENSG00000100629, ENSG00000166851	496	56	10648	2.30012
CGAP_EST_QUARTILE	19179:head and neck_neoplasia_3rd	3	0.117808	0.904605	ANXA2, RCC1, DIRAS1	ENSG00000182718, ENSG00000180198, ENSG00000176490	434	13	9417	5.00727
CGAP_EST_QUARTILE	11099:kidney_uncharacterized histology_3rd	5	0.117827	0.904645	HLA-DRA, SUV39H2, MCM6, TPD52, NME1	ENSG00000204287, ENSG00000152455, ENSG00000076003, ENSG00000076554, ENSG00000239672	434	41	9417	2.64612
CGAP_EST_QUARTILE	21049:colon_normal_3rd	5	0.117827	0.904645	KCNMB1, FOXM1, HOXA10, LAMA3, GPATCH4	ENSG00000145936, ENSG00000111206, ENSG00000253293, ENSG00000053747, ENSG00000160818	434	41	9417	2.64612
INTACT	29105:cilia and flagella associated protein 20(CFAP20)	4	0.117837	0.904357	CDK20, CHEK1, MRPS28, PLK1	ENSG00000156345, ENSG00000149554, ENSG00000147586, ENSG00000166851	451	26	9684	3.30343
INTACT	55723:anti-silencing function 1B histone chaperone(ASF1B)	4	0.117837	0.904357	TONSL, PSPH, MMS22L, CHAF1B	ENSG00000160949, ENSG00000146733, ENSG00000146263, ENSG00000159259	451	26	9684	3.30343
GOTERM_BP_FAT	GO:0001101~response to acid chemical	13	0.117875	0.909643	AKR1B1, RET, MYC, TYMS, IGFBP7, ASS1, NME1, MMP2, KCNMB1, PDGFD, CAPN2, RANBP1, E2F1	ENSG00000085662, ENSG00000165731, ENSG00000136997, ENSG00000176890, ENSG00000163453, ENSG00000130707, ENSG00000239672, ENSG00000087245, ENSG00000145936, ENSG00000170962, ENSG00000162909, ENSG00000099901, ENSG00000101412	495	167	10088	1.58645
GOTERM_BP_3	GO:0001101~response to acid chemical	13	0.117937	0.861566	AKR1B1, RET, MYC, TYMS, IGFBP7, ASS1, NME1, MMP2, KCNMB1, PDGFD, CAPN2, RANBP1, E2F1	ENSG00000085662, ENSG00000165731, ENSG00000136997, ENSG00000176890, ENSG00000163453, ENSG00000130707, ENSG00000239672, ENSG00000087245, ENSG00000145936, ENSG00000170962, ENSG00000162909, ENSG00000099901, ENSG00000101412	495	167	10087	1.58629
BIOGRID_INTERACTION	55755:CDK5RAP2~CDK5 regulatory subunit associated protein 2	4	0.117967	0.928828	PLK4, FGL2, CEP152, RPGRIP1L	ENSG00000142731, ENSG00000127951, ENSG00000103995, ENSG00000103494	496	26	10648	3.30273
BIOGRID_INTERACTION	8888:MCM3AP~minichromosome maintenance complex component 3 associated protein	4	0.117967	0.928828	SUV39H2, CDC25A, BLM, MCM3	ENSG00000152455, ENSG00000164045, ENSG00000197299, ENSG00000112118	496	26	10648	3.30273
GOTERM_BP_FAT	GO:0007155~cell adhesion	57	0.117998	0.909883	BZW2, VIT, RUVBL1, TNFSF13B, PCDHGB4, CCR2, SDK2, GPR18, LAX1, PCDHGA9, FOXA1, KIF14, SERPINE1, CD74, CD93, DST, HSPD1, KIF26B, LAMA3, THBS4, C1QBP, ANLN, PRLR, HLA-DRA, NOD2, RET, GAS6, TYRO3, FANCA, MELTF, IGFBP7, ASS1, NOV, BCL2, NID1, ITGA7, CTPS1, CCNB2, GNE, PRKDC, CTNNAL1, LY9, ANXA2, PAICS, P2RX7, CD276, SORBS3, NRARP, AXL, NCAM2, CDK6, CGREF1, PCDHGC3, RANBP1, PTK2, KANK1, GCNT1	ENSG00000136261, ENSG00000205221, ENSG00000175792, ENSG00000102524, ENSG00000253953, ENSG00000121807, ENSG00000069188, ENSG00000125245, ENSG00000122188, ENSG00000261934, ENSG00000129514, ENSG00000118193, ENSG00000106366, ENSG00000019582, ENSG00000125810, ENSG00000151914, ENSG00000144381, ENSG00000162849, ENSG00000053747, ENSG00000113296, ENSG00000108561, ENSG00000011426, ENSG00000113494, ENSG00000204287, ENSG00000167207, ENSG00000165731, ENSG00000183087, ENSG00000092445, ENSG00000187741, ENSG00000163975, ENSG00000163453, ENSG00000130707, ENSG00000136999, ENSG00000171791, ENSG00000116962, ENSG00000135424, ENSG00000171793, ENSG00000157456, ENSG00000159921, ENSG00000253729, ENSG00000119326, ENSG00000122224, ENSG00000182718, ENSG00000128050, ENSG00000089041, ENSG00000103855, ENSG00000120896, ENSG00000198435, ENSG00000167601, ENSG00000154654, ENSG00000105810, ENSG00000138028, ENSG00000240184, ENSG00000099901, ENSG00000169398, ENSG00000107104, ENSG00000187210	495	977	10088	1.189
GOTERM_BP_1	GO:0022610~biological adhesion	57	0.118041	0.634915	BZW2, VIT, RUVBL1, TNFSF13B, PCDHGB4, CCR2, SDK2, GPR18, LAX1, PCDHGA9, FOXA1, KIF14, SERPINE1, CD74, CD93, DST, HSPD1, KIF26B, LAMA3, THBS4, C1QBP, ANLN, PRLR, HLA-DRA, NOD2, RET, GAS6, TYRO3, FANCA, MELTF, IGFBP7, ASS1, NOV, BCL2, NID1, ITGA7, CTPS1, CCNB2, GNE, PRKDC, CTNNAL1, LY9, ANXA2, PAICS, P2RX7, CD276, SORBS3, NRARP, AXL, NCAM2, CDK6, CGREF1, PCDHGC3, RANBP1, PTK2, KANK1, GCNT1	ENSG00000136261, ENSG00000205221, ENSG00000175792, ENSG00000102524, ENSG00000253953, ENSG00000121807, ENSG00000069188, ENSG00000125245, ENSG00000122188, ENSG00000261934, ENSG00000129514, ENSG00000118193, ENSG00000106366, ENSG00000019582, ENSG00000125810, ENSG00000151914, ENSG00000144381, ENSG00000162849, ENSG00000053747, ENSG00000113296, ENSG00000108561, ENSG00000011426, ENSG00000113494, ENSG00000204287, ENSG00000167207, ENSG00000165731, ENSG00000183087, ENSG00000092445, ENSG00000187741, ENSG00000163975, ENSG00000163453, ENSG00000130707, ENSG00000136999, ENSG00000171791, ENSG00000116962, ENSG00000135424, ENSG00000171793, ENSG00000157456, ENSG00000159921, ENSG00000253729, ENSG00000119326, ENSG00000122224, ENSG00000182718, ENSG00000128050, ENSG00000089041, ENSG00000103855, ENSG00000120896, ENSG00000198435, ENSG00000167601, ENSG00000154654, ENSG00000105810, ENSG00000138028, ENSG00000240184, ENSG00000099901, ENSG00000169398, ENSG00000107104, ENSG00000187210	497	979	10152	1.18929
GOTERM_BP_ALL	GO:0022610~biological adhesion	57	0.118041	0.910304	BZW2, VIT, RUVBL1, TNFSF13B, PCDHGB4, CCR2, SDK2, GPR18, LAX1, PCDHGA9, FOXA1, KIF14, SERPINE1, CD74, CD93, DST, HSPD1, KIF26B, LAMA3, THBS4, C1QBP, ANLN, PRLR, HLA-DRA, NOD2, RET, GAS6, TYRO3, FANCA, MELTF, IGFBP7, ASS1, NOV, BCL2, NID1, ITGA7, CTPS1, CCNB2, GNE, PRKDC, CTNNAL1, LY9, ANXA2, PAICS, P2RX7, CD276, SORBS3, NRARP, AXL, NCAM2, CDK6, CGREF1, PCDHGC3, RANBP1, PTK2, KANK1, GCNT1	ENSG00000136261, ENSG00000205221, ENSG00000175792, ENSG00000102524, ENSG00000253953, ENSG00000121807, ENSG00000069188, ENSG00000125245, ENSG00000122188, ENSG00000261934, ENSG00000129514, ENSG00000118193, ENSG00000106366, ENSG00000019582, ENSG00000125810, ENSG00000151914, ENSG00000144381, ENSG00000162849, ENSG00000053747, ENSG00000113296, ENSG00000108561, ENSG00000011426, ENSG00000113494, ENSG00000204287, ENSG00000167207, ENSG00000165731, ENSG00000183087, ENSG00000092445, ENSG00000187741, ENSG00000163975, ENSG00000163453, ENSG00000130707, ENSG00000136999, ENSG00000171791, ENSG00000116962, ENSG00000135424, ENSG00000171793, ENSG00000157456, ENSG00000159921, ENSG00000253729, ENSG00000119326, ENSG00000122224, ENSG00000182718, ENSG00000128050, ENSG00000089041, ENSG00000103855, ENSG00000120896, ENSG00000198435, ENSG00000167601, ENSG00000154654, ENSG00000105810, ENSG00000138028, ENSG00000240184, ENSG00000099901, ENSG00000169398, ENSG00000107104, ENSG00000187210	497	979	10152	1.18929
CGAP_SAGE_QUARTILE	1906:retina_Bilateral retinoblastoma, poorly differentiated, left orbit_3rd	77	0.118177	0.820548	ZNF32, BZW2, FBXO5, CENPF, PBK, LSM5, TRIP13, PARPBP, ORC1, AC004381.6, ECHDC2, COCH, TIMELESS, LAPTM4B, EXO1, CCDC34, MCM4, CYP51A1, KNTC1, MYBL2, KIF14, TOP2A, WASF1, FEN1, ZNF618, WDR76, MRPL24, HSPE1, C1QBP, MCM6, PRRG4, WEE1, PPA1, MCM3, SLC38A5, TEX15, CDC7, DPYSL2, MKI67, CDT1, NPTX1, CDCA7L, CCNE2, SOCS2, ATAD2, TPX2, AMOTL1, MCM7, SLC29A1, GPATCH4, CENPV, NIPAL2, CCNB2, AKR1B1, RAD51AP1, PRKDC, CENPK, UBE2T, FOXM1, CCDC109B, CTNNAL1, CHEK1, BUB1, FAM72B, NDC80, PAICS, CDC45, ENAH, SACS, ZNF367, CKS1B, NOLC1, B3GALNT1, NT5DC2, PRC1, PMS1, FAM83D	ENSG00000169740, ENSG00000136261, ENSG00000112029, ENSG00000117724, ENSG00000168078, ENSG00000106355, ENSG00000071539, ENSG00000185480, ENSG00000085840, ENSG00000005189, ENSG00000121310, ENSG00000100473, ENSG00000111602, ENSG00000104341, ENSG00000174371, ENSG00000109881, ENSG00000104738, ENSG00000001630, ENSG00000184445, ENSG00000101057, ENSG00000118193, ENSG00000131747, ENSG00000112290, ENSG00000168496, ENSG00000157657, ENSG00000092470, ENSG00000143314, ENSG00000115541, ENSG00000108561, ENSG00000076003, ENSG00000135378, ENSG00000166483, ENSG00000180817, ENSG00000112118, ENSG00000017483, ENSG00000133863, ENSG00000097046, ENSG00000092964, ENSG00000148773, ENSG00000167513, ENSG00000171246, ENSG00000164649, ENSG00000175305, ENSG00000120833, ENSG00000156802, ENSG00000088325, ENSG00000166025, ENSG00000166508, ENSG00000112759, ENSG00000160818, ENSG00000166582, ENSG00000104361, ENSG00000157456, ENSG00000085662, ENSG00000111247, ENSG00000253729, ENSG00000123219, ENSG00000077152, ENSG00000111206, ENSG00000005059, ENSG00000119326, ENSG00000149554, ENSG00000169679, ENSG00000188610, ENSG00000080986, ENSG00000128050, ENSG00000093009, ENSG00000154380, ENSG00000151835, ENSG00000165244, ENSG00000173207, ENSG00000166197, ENSG00000169255, ENSG00000168268, ENSG00000198901, ENSG00000064933, ENSG00000101447	432	1440	9306	1.15188
GOTERM_CC_DIRECT	GO:0030687~preribosome, large subunit precursor	4	0.118294	0.827379	MRTO4, MAK16, CCDC86, MDN1	ENSG00000053372, ENSG00000198042, ENSG00000110104, ENSG00000112159	522	25	10756	3.29686
GOTERM_CC_DIRECT	GO:0000794~condensed nuclear chromosome	4	0.118294	0.827379	BRCA1, RAD51, CHEK1, RCC1	ENSG00000012048, ENSG00000051180, ENSG00000149554, ENSG00000180198	522	25	10756	3.29686
GOTERM_CC_DIRECT	GO:0005871~kinesin complex	5	0.11831	0.827421	KIF17, KIF14, KIF20B, KIF24, KIF26B	ENSG00000117245, ENSG00000118193, ENSG00000138182, ENSG00000186638, ENSG00000162849	522	39	10756	2.64171
CGAP_EST_QUARTILE	16168:stomach_normal_3rd	7	0.11838	0.905758	PRDX2, PSAT1, ACOT7, RCC1, DPYSL2, MDN1, IKZF3	ENSG00000167815, ENSG00000135069, ENSG00000097021, ENSG00000180198, ENSG00000092964, ENSG00000112159, ENSG00000161405	434	73	9417	2.08065
GOTERM_BP_4	GO:0010243~response to organonitrogen compound	32	0.118519	0.888275	STAR, NOD2, MYC, TYMS, DPYSL2, NME1, ASS1, ADCY3, CDC6, MMP2, BCL2, GAL, CAPN2, PDGFD, SOCS2, TIMELESS, BLM, FLT3, CCNA2, AKR1B1, PRKDC, DDX11, RAD51, HSPD1, P2RX7, HDAC9, RNLS, BRCA1, PTK2, KANK1, PRLR, GCNT1	ENSG00000147465, ENSG00000167207, ENSG00000136997, ENSG00000176890, ENSG00000092964, ENSG00000239672, ENSG00000130707, ENSG00000138031, ENSG00000094804, ENSG00000087245, ENSG00000171791, ENSG00000069482, ENSG00000162909, ENSG00000170962, ENSG00000120833, ENSG00000111602, ENSG00000197299, ENSG00000122025, ENSG00000145386, ENSG00000085662, ENSG00000253729, ENSG00000013573, ENSG00000051180, ENSG00000144381, ENSG00000089041, ENSG00000048052, ENSG00000184719, ENSG00000012048, ENSG00000169398, ENSG00000107104, ENSG00000113494, ENSG00000187210	488	508	9953	1.28476
UP_KEYWORDS	Meiosis	5	0.118763	0.825442	TEX15, TRIP13, PSMC3IP, EXO1, STAG3	ENSG00000133863, ENSG00000071539, ENSG00000131470, ENSG00000174371, ENSG00000066923	548	40	11571	2.63937
GAD_DISEASE	several psychiatric disorders	8	0.118811	0.877062	NCAM2, ATP10A, ADORA2B, GAL, PLCG1, PLCB4, PRLR, ALDH5A1	ENSG00000154654, ENSG00000206190, ENSG00000170425, ENSG00000069482, ENSG00000124181, ENSG00000101333, ENSG00000113494, ENSG00000112294	392	80	7560	1.92857
UP_KEYWORDS	Alternative splicing	351	0.118828	0.82562	KCNMB3, EBPL, TYMS, PBK, FDXACB1, KCNQ3, LSM5, TRIP13, PLCB4, VIT, BCAT1, MS4A6A, DHRS2, UNG, NCS1, STEAP3, PINX1, BRIP1, ZWINT, ECHDC2, SLC35F2, BUB1B, GINS4, TIMELESS, COCH, PDE4A, E2F5, CCR2, SDK2, CENPI, DHRS11, ESCO2, POC1A, FARSB, KNTC1, POLE2, PRDX2, MLH3, MTHFD1L, TOP2A, SERPINE1, ANKRD13B, STRIP2, CFAP97, AFF3, SLC39A14, ARHGAP23, CMPK2, CD302, ANLN, NEFH, ACAT1, ZNF222, CMSS1, HIC1, RET, FANCA, PYCRL, MELTF, ASIC1, IGFBP7, FAM161A, STAG3, ZNF506, EBF3, KIF17, KCNMB1, IQCK, TMEM67, COL24A1, DDIAS, PLPPR3, RPGRIP1L, APITD1, MYOF, C10orf2, PRKDC, FOXM1, GAR1, TERT, CARD10, ARHGEF10L, ZNRF3, MAP4K1, PAICS, P2RX7, DPY19L2P2, CENPM, PCDHGC3, RANBP1, NOLC1, SEPT3, SKA3, NT5DC2, PRC1, FUCA2, SNRPN, PSMD5, RANBP3L, CCNE1, FZD3, SHANK1, KCNN2, NUDT16, MS4A7, DTNA, EEF1E1, PSAT1, CDK20, CAPN2, KREMEN2, CCDC34, LRRC34, LAX1, FLT3, SLC39A8, TGIF2, FOXA1, CD74, FAM72A, IKZF3, UHRF1, WDHD1, RBL1, LAMA3, MT1E, ATAD5, TMOD1, NCAPH, KIF24, KIAA0101, PRLR, HELLS, ARHGAP11A, PTPN3, MYC, ZNF229, AKAP2, DPYSL2, FAM57A, MKI67, DTL, BIRC5, RUFY4, IAH1, ADAT2, TPX2, AMOTL1, SLC29A1, GPATCH4, RAD51AP1, MT1G, DDX11, CLSPN, CTNNAL1, FBXO10, CCDC86, GAREM2, BAG2, NLE1, HDAC9, ZNF367, TICRR, PPP1R16B, TONSL, IMMP2L, PARD3, SLC22A16, CACNA2D3, TRIO, FAM83D, PMS1, ACOT7, AP1S3, CCDC138, POLQ, SFXN4, PARPBP, XYLB, ADCY3, TNFSF13B, TRAP1, FBXO36, PDGFD, RPP40, HMMR, SLC12A2, EXO1, ZGRF1, SPNS3, ARID5B, MYBL2, ZNF542P, TTF2, DERL3, TTK, KIF26B, ZNF618, KIF15, SPATS2L, KRT80, ALDH1L2, SPEF2, TSPAN2, KCNQ5, FKBP7, MCM3, LY75, MATK, SLC38A5, HEG1, ZNF85, DNAJA4, ZNF253, CDC7, RNF207, NME1, RFC2, ADGRA2, LILRB4, CCNE2, MMP2, SUV39H2, SLC7A2, BCL2, MTFR2, ATAD2, TNS3, PRELID3A, ITGA7, CTPS1, MCM7, CDCA7, SMC2, CBS, PRRG1, GNE, AGK, KIF20B, ANXA2, TNS1, NEMP2, MTBP, GPT2, FAM72B, RCC1, CDC45, SORBS3, DIXDC1, ENAH, ZNF273, PYCR1, HGF, PMFBP1, RFC3, CGREF1, DLX2, PAPSS2, PLCG1, IFIT1, RNF175, PTK2, LIN9, TAF4B, UBE2C, ZNF714, PLK4, POU2F2, METTL1, B4GALT2, CDC25A, NFIA, FBXO5, BZW2, IGFBP4, CENPU, RUVBL1, TAS1R1, AC004381.6, PCDHGB4, ACSM3, LAPTM4B, CYP2U1, MCM8, CIITA, CBR1, CYP51A1, BMP8B, MAD2L1, MCM10, GSAP, HAND2, NEXN, PCDHGA9, UPK3A, MDFIC, EME1, PSMC3IP, PSIP1, HSPD1, DST, KIAA1549, HOXA10, SLC9B2, BEND6, ALDH5A1, ZNF91, RMI2, ADAL, C17orf53, RBKS, CD109, WEE1, CENPW, GAS6, KCNQ4, DGKH, TLCD1, ATP10A, CD70, AEN, ZRANB3, TPD52, TMEM231, CAMK1D, CDCA7L, LAMP5, CCDC150, PTGR1, NID1, AC013461.1, MEST, CENPV, NIPAL2, FIGNL1, CEP152, RAD51, LY9, CHEK1, BUB1, CD276, SACS, OASL, RNLS, AXL, BRCA1, NCAM2, KDELC2, BOLA3, XAF1, CEP128	ENSG00000171121, ENSG00000123179, ENSG00000176890, ENSG00000168078, ENSG00000255561, ENSG00000184156, ENSG00000106355, ENSG00000071539, ENSG00000101333, ENSG00000205221, ENSG00000060982, ENSG00000110077, ENSG00000100867, ENSG00000076248, ENSG00000107130, ENSG00000115107, ENSG00000254093, ENSG00000136492, ENSG00000122952, ENSG00000121310, ENSG00000110660, ENSG00000156970, ENSG00000147536, ENSG00000111602, ENSG00000100473, ENSG00000065989, ENSG00000133740, ENSG00000121807, ENSG00000069188, ENSG00000102384, ENSG00000278535, ENSG00000171320, ENSG00000164087, ENSG00000116120, ENSG00000184445, ENSG00000100479, ENSG00000167815, ENSG00000119684, ENSG00000120254, ENSG00000131747, ENSG00000106366, ENSG00000198720, ENSG00000128578, ENSG00000164323, ENSG00000144218, ENSG00000104635, ENSG00000275832, ENSG00000134326, ENSG00000241399, ENSG00000011426, ENSG00000100285, ENSG00000075239, ENSG00000159885, ENSG00000184220, ENSG00000177374, ENSG00000165731, ENSG00000187741, ENSG00000104524, ENSG00000163975, ENSG00000110881, ENSG00000163453, ENSG00000170264, ENSG00000066923, ENSG00000081665, ENSG00000108001, ENSG00000117245, ENSG00000145936, ENSG00000174628, ENSG00000164953, ENSG00000171502, ENSG00000165490, ENSG00000129951, ENSG00000103494, ENSG00000175279, ENSG00000138119, ENSG00000107815, ENSG00000253729, ENSG00000111206, ENSG00000109534, ENSG00000164362, ENSG00000100065, ENSG00000074964, ENSG00000183579, ENSG00000104814, ENSG00000128050, ENSG00000089041, ENSG00000170629, ENSG00000100162, ENSG00000240184, ENSG00000099901, ENSG00000166197, ENSG00000100167, ENSG00000165480, ENSG00000168268, ENSG00000198901, ENSG00000001036, ENSG00000128739, ENSG00000095261, ENSG00000164188, ENSG00000105173, ENSG00000104290, ENSG00000161681, ENSG00000080709, ENSG00000198585, ENSG00000166927, ENSG00000134769, ENSG00000124802, ENSG00000135069, ENSG00000156345, ENSG00000162909, ENSG00000131650, ENSG00000109881, ENSG00000171757, ENSG00000122188, ENSG00000122025, ENSG00000138821, ENSG00000118707, ENSG00000129514, ENSG00000019582, ENSG00000196550, ENSG00000161405, ENSG00000276043, ENSG00000198554, ENSG00000080839, ENSG00000053747, ENSG00000169715, ENSG00000176208, ENSG00000136842, ENSG00000121152, ENSG00000186638, ENSG00000166803, ENSG00000113494, ENSG00000119969, ENSG00000198826, ENSG00000070159, ENSG00000136997, ENSG00000278318, ENSG00000241978, ENSG00000092964, ENSG00000167695, ENSG00000148773, ENSG00000143476, ENSG00000089685, ENSG00000188282, ENSG00000134330, ENSG00000189007, ENSG00000088325, ENSG00000166025, ENSG00000112759, ENSG00000160818, ENSG00000111247, ENSG00000125144, ENSG00000013573, ENSG00000092853, ENSG00000119326, ENSG00000147912, ENSG00000110104, ENSG00000157833, ENSG00000112208, ENSG00000073536, ENSG00000048052, ENSG00000165244, ENSG00000140534, ENSG00000101445, ENSG00000160949, ENSG00000184903, ENSG00000148498, ENSG00000004809, ENSG00000157445, ENSG00000038382, ENSG00000101447, ENSG00000064933, ENSG00000097021, ENSG00000152056, ENSG00000163006, ENSG00000051341, ENSG00000183605, ENSG00000185480, ENSG00000093217, ENSG00000138031, ENSG00000102524, ENSG00000126602, ENSG00000153832, ENSG00000170962, ENSG00000124787, ENSG00000072571, ENSG00000064651, ENSG00000174371, ENSG00000138658, ENSG00000182557, ENSG00000150347, ENSG00000101057, ENSG00000240225, ENSG00000116830, ENSG00000099958, ENSG00000112742, ENSG00000162849, ENSG00000157657, ENSG00000163808, ENSG00000196141, ENSG00000167767, ENSG00000136010, ENSG00000152582, ENSG00000134198, ENSG00000185760, ENSG00000079150, ENSG00000112118, ENSG00000054219, ENSG00000007264, ENSG00000017483, ENSG00000173706, ENSG00000105750, ENSG00000140403, ENSG00000256771, ENSG00000097046, ENSG00000158286, ENSG00000239672, ENSG00000049541, ENSG00000020181, ENSG00000186818, ENSG00000175305, ENSG00000087245, ENSG00000152455, ENSG00000003989, ENSG00000171791, ENSG00000146410, ENSG00000156802, ENSG00000136205, ENSG00000141391, ENSG00000135424, ENSG00000171793, ENSG00000166508, ENSG00000144354, ENSG00000136824, ENSG00000160200, ENSG00000130962, ENSG00000159921, ENSG00000006530, ENSG00000138182, ENSG00000182718, ENSG00000079308, ENSG00000189362, ENSG00000172167, ENSG00000166123, ENSG00000188610, ENSG00000180198, ENSG00000093009, ENSG00000120896, ENSG00000150764, ENSG00000154380, ENSG00000198039, ENSG00000183010, ENSG00000019991, ENSG00000118557, ENSG00000133119, ENSG00000138028, ENSG00000115844, ENSG00000198682, ENSG00000124181, ENSG00000185745, ENSG00000145428, ENSG00000169398, ENSG00000183814, ENSG00000141384, ENSG00000175063, ENSG00000160352, ENSG00000142731, ENSG00000028277, ENSG00000037897, ENSG00000117411, ENSG00000164045, ENSG00000162599, ENSG00000112029, ENSG00000136261, ENSG00000141753, ENSG00000151725, ENSG00000175792, ENSG00000173662, ENSG00000005189, ENSG00000253953, ENSG00000005187, ENSG00000104341, ENSG00000155016, ENSG00000125885, ENSG00000179583, ENSG00000159228, ENSG00000001630, ENSG00000116985, ENSG00000164109, ENSG00000065328, ENSG00000186088, ENSG00000164107, ENSG00000162614, ENSG00000261934, ENSG00000100373, ENSG00000135272, ENSG00000154920, ENSG00000131470, ENSG00000164985, ENSG00000144381, ENSG00000151914, ENSG00000122778, ENSG00000253293, ENSG00000164038, ENSG00000151917, ENSG00000112294, ENSG00000167232, ENSG00000175643, ENSG00000168803, ENSG00000125319, ENSG00000171174, ENSG00000156535, ENSG00000166483, ENSG00000203760, ENSG00000183087, ENSG00000117013, ENSG00000102780, ENSG00000160606, ENSG00000206190, ENSG00000125726, ENSG00000181026, ENSG00000121988, ENSG00000076554, ENSG00000205084, ENSG00000183049, ENSG00000164649, ENSG00000125869, ENSG00000144395, ENSG00000106853, ENSG00000116962, ENSG00000091436, ENSG00000106484, ENSG00000166582, ENSG00000104361, ENSG00000132436, ENSG00000103995, ENSG00000051180, ENSG00000122224, ENSG00000149554, ENSG00000169679, ENSG00000103855, ENSG00000151835, ENSG00000135114, ENSG00000184719, ENSG00000167601, ENSG00000012048, ENSG00000154654, ENSG00000178202, ENSG00000163170, ENSG00000132530, ENSG00000100629	548	7116	11571	1.04151
UP_KEYWORDS	G-protein coupled receptor	10	0.118929	0.825895	LPAR4, ADORA2B, GPR85, FZD3, S1PR3, LPAR5, CCR2, TAS1R1, GPR18, ADGRA2	ENSG00000147145, ENSG00000170425, ENSG00000164604, ENSG00000104290, ENSG00000213694, ENSG00000184574, ENSG00000121807, ENSG00000173662, ENSG00000125245, ENSG00000020181	548	121	11571	1.74504
HIV_INTERACTION_PUBMED_ID	24667918	5	0.119505	0.850827	GPR85, GBP4, LY75, SLC39A14, TNFSF13B	ENSG00000164604, ENSG00000162654, ENSG00000054219, ENSG00000104635, ENSG00000102524	133	39	2706	2.60844
CGAP_EST_QUARTILE	17903:heart_normal_3rd	8	0.119637	0.908245	HSPE1, ACOT7, MT1E, ZNF542P, LSM5, HAND2-AS1, FAM127A, KLHL31	ENSG00000115541, ENSG00000097021, ENSG00000169715, ENSG00000240225, ENSG00000106355, ENSG00000237125, ENSG00000134590, ENSG00000124743	434	90	9417	1.92873
GOTERM_BP_ALL	GO:1901342~regulation of vasculature development	11	0.119829	0.913731	BRCA1, THBS4, PPP1R16B, PDGFD, SERPINE1, TERT, PLCG1, CCR2, HDAC9, ADGRA2, HGF	ENSG00000012048, ENSG00000113296, ENSG00000101445, ENSG00000170962, ENSG00000106366, ENSG00000164362, ENSG00000124181, ENSG00000121807, ENSG00000048052, ENSG00000020181, ENSG00000019991	497	134	10152	1.67681
GOTERM_BP_5	GO:0061138~morphogenesis of a branching epithelium	8	0.119878	0.90055	FOXA1, MYC, BCL2, RDH10, TIMELESS, ST14, NRARP, HGF	ENSG00000129514, ENSG00000136997, ENSG00000171791, ENSG00000121039, ENSG00000111602, ENSG00000149418, ENSG00000198435, ENSG00000019991	486	84	9834	1.9271
GOTERM_BP_5	GO:0051250~negative regulation of lymphocyte activation	8	0.119878	0.90055	AXL, TYRO3, GAL, CD74, CD276, HMGB3, NRARP, LAX1	ENSG00000167601, ENSG00000092445, ENSG00000069482, ENSG00000019582, ENSG00000103855, ENSG00000029993, ENSG00000198435, ENSG00000122188	486	84	9834	1.9271
INTACT	1032:cyclin dependent kinase inhibitor 2D(CDKN2D)	3	0.119901	0.908462	CDK6, RUFY4, IKZF3	ENSG00000105810, ENSG00000188282, ENSG00000161405	451	13	9684	4.95514
INTACT	55327:lin-7 homolog C, crumbs cell polarity complex component(LIN7C)	3	0.119901	0.908462	MPP6, MPP3, KIF26B	ENSG00000105926, ENSG00000161647, ENSG00000162849	451	13	9684	4.95514
GOTERM_CC_2	GO:0005886~plasma membrane	129	0.119904	0.756408	KCNMB3, KCNQ3, PACSIN3, DDN, STEAP3, NCS1, ADCY3, TNFSF13B, HMMR, CRIM1, SLC12A2, PDE4A, CCR2, SDK2, GPR18, KNTC1, LPAR4, RAB33A, TRHDE, SERPINE1, ANKRD13B, SLC41A1, KCNH4, FEN1, SLC39A14, ERCC6L, NCR3LG1, TSPAN2, PRTN3, KCNQ5, MPP3, MATK, LY75, FAM127A, SLC38A5, HEG1, RET, TYRO3, MELTF, LPL, ASIC1, NME1, ADGRA2, LILRB4, MMP2, LY86, KIF17, KCNA3, KCNMB1, SLC7A2, SCUBE1, TMEM67, GPR85, ITGA7, PLPPR3, PRRG1, MYOF, TERT, ANXA2, ZNRF3, ST14, P2RX7, ENAH, UBB, PCDHGC3, S1PR3, PLCG1, PTK2, PRC1, LRP4, FZD3, SHANK1, KCNN2, ORC1, TAS1R1, DTNA, PCDHGB4, LY6E, CAPN2, ADORA2B, MPP6, KREMEN2, CYP51A1, LAX1, SLC39A8, FLT3, KIF14, PCDHGA9, UPK3A, CD74, LPAR5, CD93, HSPD1, DST, IKZF3, C1QBP, CD109, PRLR, PTPN3, HLA-DRA, NOD2, KCNQ4, DGKH, TLCD1, ATP10A, CD70, TMEM231, FAM57A, KCNC3, LAMP5, SLC9A7, KCNS1, AMOTL1, SLC29A1, CTNNAL1, LY9, CD276, AXL, BRCA1, NCAM2, SLC7A5, PPP1R16B, TMEM97, KCNG2, PARD3, KANK1, SLC22A16, CACNA2D3, DIRAS1	ENSG00000171121, ENSG00000184156, ENSG00000165912, ENSG00000181418, ENSG00000115107, ENSG00000107130, ENSG00000138031, ENSG00000102524, ENSG00000072571, ENSG00000150938, ENSG00000064651, ENSG00000065989, ENSG00000121807, ENSG00000069188, ENSG00000125245, ENSG00000184445, ENSG00000147145, ENSG00000134594, ENSG00000072657, ENSG00000106366, ENSG00000198720, ENSG00000133065, ENSG00000089558, ENSG00000168496, ENSG00000104635, ENSG00000186871, ENSG00000188211, ENSG00000134198, ENSG00000196415, ENSG00000185760, ENSG00000161647, ENSG00000007264, ENSG00000054219, ENSG00000134590, ENSG00000017483, ENSG00000173706, ENSG00000165731, ENSG00000092445, ENSG00000163975, ENSG00000175445, ENSG00000110881, ENSG00000239672, ENSG00000020181, ENSG00000186818, ENSG00000087245, ENSG00000112799, ENSG00000117245, ENSG00000177272, ENSG00000145936, ENSG00000003989, ENSG00000159307, ENSG00000164953, ENSG00000164604, ENSG00000135424, ENSG00000129951, ENSG00000130962, ENSG00000138119, ENSG00000164362, ENSG00000182718, ENSG00000183579, ENSG00000149418, ENSG00000089041, ENSG00000154380, ENSG00000170315, ENSG00000240184, ENSG00000213694, ENSG00000124181, ENSG00000169398, ENSG00000198901, ENSG00000134569, ENSG00000104290, ENSG00000161681, ENSG00000080709, ENSG00000085840, ENSG00000173662, ENSG00000134769, ENSG00000253953, ENSG00000160932, ENSG00000162909, ENSG00000170425, ENSG00000105926, ENSG00000131650, ENSG00000001630, ENSG00000122188, ENSG00000138821, ENSG00000122025, ENSG00000118193, ENSG00000261934, ENSG00000100373, ENSG00000019582, ENSG00000184574, ENSG00000125810, ENSG00000144381, ENSG00000151914, ENSG00000161405, ENSG00000108561, ENSG00000156535, ENSG00000113494, ENSG00000070159, ENSG00000204287, ENSG00000167207, ENSG00000117013, ENSG00000102780, ENSG00000160606, ENSG00000206190, ENSG00000125726, ENSG00000205084, ENSG00000167695, ENSG00000131398, ENSG00000125869, ENSG00000065923, ENSG00000124134, ENSG00000166025, ENSG00000112759, ENSG00000119326, ENSG00000122224, ENSG00000103855, ENSG00000167601, ENSG00000012048, ENSG00000154654, ENSG00000103257, ENSG00000101445, ENSG00000109084, ENSG00000178342, ENSG00000148498, ENSG00000107104, ENSG00000004809, ENSG00000157445, ENSG00000176490	519	2401	10668	1.10437
UCSC_TFBS	IRF2	217	0.119936	0.791805	PUS7, KCNMB3, EBPL, KCNQ3, FDXACB1, PLCB4, STEAP3, PINX1, BRIP1, COCH, CRIM1, SDK2, CENPI, FARSB, POC1A, LPAR4, HSPA4L, MTHFD1L, KCNH4, CFAP97, AFF3, ERCC6L, ARHGAP23, CD302, VAT1L, CHAC2, CMSS1, HIC1, FANCA, SHCBP1, ASIC1, LY86, KCNA3, EBF3, TMEM67, COL24A1, TIFAB, PLPPR3, RPGRIP1L, CXorf21, PRKDC, C10orf2, MYOF, FOXM1, ZNRF3, MAP4K1, PCDHGC3, PRC1, CCNE1, SHANK1, KCNN2, DTNA, CDC6, EEF1E1, CCDC34, SLC39A8, CHST2, FOXA1, IKZF3, HMGB3, RBL1, LAMA3, TMOD1, ZNF518B, NCAPH, KIAA0101, NFE2L3, PTPN3, HLA-DRA, TEX15, AKAP2, DPYSL2, NOV, SLC9A7, ADAT2, SLC29A1, CCNB2, PLD4, NEIL3, CLSPN, MIR9-3HG, HDAC9, NRARP, METAP1D, TICRR, PPP1R16B, IMMP2L, CDK6, RDH10, PARD3, CCDC102A, KANK1, CACNA2D3, TRIO, FAM83D, CCDC138, POLQ, PACSIN3, TNFSF13B, POLA1, PDGFD, SLC12A2, EXO1, BLM, SOBP, GPR18, ARID5B, SPNS3, TRHDE, BLVRA, RAB33A, TTF2, ZNF618, FEN1, WDR76, KIF15, SPATS2L, SPEF2, KCNQ5, FKBP7, LY75, MCM3, HEG1, DNAJA4, LPL, MAK16, ADGRA2, ZNF704, MMP2, BCL2, ATAD2, GINS2, MYO1E, MCM7, PRRG1, SMYD5, NEMP2, TNS1, ANXA2, KIF20B, MTBP, FAM72B, RCC1, CDC45, DIXDC1, SORBS3, ENAH, HGF, PMFBP1, DLX2, CGREF1, PAPSS2, PLCG1, RNF175, PTK2, LIN9, NCALD, TAF4B, POU2F2, B4GALT2, LRP4, FBXO5, NFIA, CENPF, TAS1R1, AC004381.6, PCDHGB4, ACSM3, ADORA2B, E2F8, LAPTM4B, CYP2U1, MCM8, CIITA, KLHL31, BMP8B, PCDHGA9, NEXN, PSPH, MDFIC, PSIP1, PSMC3IP, HSPD1, DST, KIAA1549, WASF1, HOXA10, ZNF91, ALDH5A1, MRPL24, RMI2, ORC6, MDN1, NOD2, KCNQ4, DGKH, TLCD1, ATP10A, TPD52, TMEM231, ASS1, KCNC3, CAMK1D, LAMP5, PTGR1, AC013461.1, CENPK, CEP152, NDC80, UTP20, SACS, OASL, RNLS, NCAM2, BOLA3, XAF1, CEP128	ENSG00000091127, ENSG00000171121, ENSG00000123179, ENSG00000184156, ENSG00000255561, ENSG00000101333, ENSG00000115107, ENSG00000254093, ENSG00000136492, ENSG00000100473, ENSG00000150938, ENSG00000069188, ENSG00000102384, ENSG00000116120, ENSG00000164087, ENSG00000147145, ENSG00000164070, ENSG00000120254, ENSG00000089558, ENSG00000164323, ENSG00000144218, ENSG00000186871, ENSG00000275832, ENSG00000241399, ENSG00000171724, ENSG00000143942, ENSG00000184220, ENSG00000177374, ENSG00000187741, ENSG00000171241, ENSG00000110881, ENSG00000112799, ENSG00000177272, ENSG00000108001, ENSG00000164953, ENSG00000171502, ENSG00000255833, ENSG00000129951, ENSG00000103494, ENSG00000120280, ENSG00000253729, ENSG00000107815, ENSG00000138119, ENSG00000111206, ENSG00000183579, ENSG00000104814, ENSG00000240184, ENSG00000198901, ENSG00000105173, ENSG00000161681, ENSG00000080709, ENSG00000134769, ENSG00000094804, ENSG00000124802, ENSG00000109881, ENSG00000138821, ENSG00000175040, ENSG00000129514, ENSG00000161405, ENSG00000029993, ENSG00000080839, ENSG00000053747, ENSG00000136842, ENSG00000178163, ENSG00000121152, ENSG00000166803, ENSG00000050344, ENSG00000070159, ENSG00000204287, ENSG00000133863, ENSG00000241978, ENSG00000092964, ENSG00000136999, ENSG00000065923, ENSG00000189007, ENSG00000112759, ENSG00000157456, ENSG00000166428, ENSG00000109674, ENSG00000092853, ENSG00000255571, ENSG00000048052, ENSG00000198435, ENSG00000172878, ENSG00000140534, ENSG00000101445, ENSG00000184903, ENSG00000105810, ENSG00000121039, ENSG00000148498, ENSG00000135736, ENSG00000107104, ENSG00000157445, ENSG00000038382, ENSG00000101447, ENSG00000163006, ENSG00000051341, ENSG00000165912, ENSG00000102524, ENSG00000101868, ENSG00000170962, ENSG00000064651, ENSG00000174371, ENSG00000197299, ENSG00000112320, ENSG00000125245, ENSG00000150347, ENSG00000182557, ENSG00000072657, ENSG00000106605, ENSG00000134594, ENSG00000116830, ENSG00000157657, ENSG00000168496, ENSG00000092470, ENSG00000163808, ENSG00000196141, ENSG00000152582, ENSG00000185760, ENSG00000079150, ENSG00000054219, ENSG00000112118, ENSG00000173706, ENSG00000140403, ENSG00000175445, ENSG00000198042, ENSG00000020181, ENSG00000164684, ENSG00000087245, ENSG00000171791, ENSG00000156802, ENSG00000131153, ENSG00000157483, ENSG00000166508, ENSG00000130962, ENSG00000135632, ENSG00000189362, ENSG00000079308, ENSG00000182718, ENSG00000138182, ENSG00000172167, ENSG00000188610, ENSG00000180198, ENSG00000093009, ENSG00000150764, ENSG00000120896, ENSG00000154380, ENSG00000019991, ENSG00000118557, ENSG00000115844, ENSG00000138028, ENSG00000198682, ENSG00000124181, ENSG00000145428, ENSG00000169398, ENSG00000183814, ENSG00000104490, ENSG00000141384, ENSG00000028277, ENSG00000117411, ENSG00000134569, ENSG00000112029, ENSG00000162599, ENSG00000117724, ENSG00000173662, ENSG00000005189, ENSG00000253953, ENSG00000005187, ENSG00000170425, ENSG00000129173, ENSG00000104341, ENSG00000155016, ENSG00000125885, ENSG00000179583, ENSG00000124743, ENSG00000116985, ENSG00000261934, ENSG00000162614, ENSG00000146733, ENSG00000135272, ENSG00000164985, ENSG00000131470, ENSG00000144381, ENSG00000151914, ENSG00000122778, ENSG00000112290, ENSG00000253293, ENSG00000167232, ENSG00000112294, ENSG00000143314, ENSG00000175643, ENSG00000091651, ENSG00000112159, ENSG00000167207, ENSG00000117013, ENSG00000102780, ENSG00000160606, ENSG00000206190, ENSG00000076554, ENSG00000205084, ENSG00000130707, ENSG00000131398, ENSG00000183049, ENSG00000125869, ENSG00000106853, ENSG00000091436, ENSG00000123219, ENSG00000103995, ENSG00000080986, ENSG00000120800, ENSG00000151835, ENSG00000135114, ENSG00000184719, ENSG00000154654, ENSG00000163170, ENSG00000132530, ENSG00000100629	546	4275	11503	1.0694
GOTERM_BP_5	GO:0001501~skeletal system development	18	0.119988	0.900773	MTHFD1L, IGFBP4, TYMS, ANXA2, P2RX7, MTHFD1, NOV, HOXA10, NLE1, SLC9B2, MMP2, DLX2, RDH10, PAPSS2, SPEF2, BMP8B, ARID5B, HAND2	ENSG00000120254, ENSG00000141753, ENSG00000176890, ENSG00000182718, ENSG00000089041, ENSG00000100714, ENSG00000136999, ENSG00000253293, ENSG00000073536, ENSG00000164038, ENSG00000087245, ENSG00000115844, ENSG00000121039, ENSG00000198682, ENSG00000152582, ENSG00000116985, ENSG00000150347, ENSG00000164107	486	253	9834	1.43961
BIOGRID_INTERACTION	57410:SCYL1~SCY1 like pseudokinase 1	3	0.119993	0.932191	MYC, CDC25A, CD93	ENSG00000136997, ENSG00000164045, ENSG00000125810	496	13	10648	4.95409
BIOGRID_INTERACTION	55957:LIN37~lin-37 DREAM MuvB core complex component	3	0.119993	0.932191	FOXM1, LIN9, MYBL2	ENSG00000111206, ENSG00000183814, ENSG00000101057	496	13	10648	4.95409
BIOGRID_INTERACTION	132660:LIN54~lin-54 DREAM MuvB core complex component	3	0.119993	0.932191	FOXM1, LIN9, MYBL2	ENSG00000111206, ENSG00000183814, ENSG00000101057	496	13	10648	4.95409
GOTERM_CC_3	GO:0005886~plasma membrane	129	0.120048	0.817012	KCNMB3, KCNQ3, PACSIN3, DDN, STEAP3, NCS1, ADCY3, TNFSF13B, HMMR, CRIM1, SLC12A2, PDE4A, CCR2, SDK2, GPR18, KNTC1, LPAR4, RAB33A, TRHDE, SERPINE1, ANKRD13B, SLC41A1, KCNH4, FEN1, SLC39A14, ERCC6L, NCR3LG1, TSPAN2, PRTN3, KCNQ5, MPP3, MATK, LY75, FAM127A, SLC38A5, HEG1, RET, TYRO3, MELTF, LPL, ASIC1, NME1, ADGRA2, LILRB4, MMP2, LY86, KIF17, KCNA3, KCNMB1, SLC7A2, SCUBE1, TMEM67, GPR85, ITGA7, PLPPR3, PRRG1, MYOF, TERT, ANXA2, ZNRF3, ST14, P2RX7, ENAH, UBB, PCDHGC3, S1PR3, PLCG1, PTK2, PRC1, LRP4, FZD3, SHANK1, KCNN2, ORC1, TAS1R1, DTNA, PCDHGB4, LY6E, CAPN2, ADORA2B, MPP6, KREMEN2, CYP51A1, LAX1, SLC39A8, FLT3, KIF14, PCDHGA9, UPK3A, CD74, LPAR5, CD93, HSPD1, DST, IKZF3, C1QBP, CD109, PRLR, PTPN3, HLA-DRA, NOD2, KCNQ4, DGKH, TLCD1, ATP10A, CD70, TMEM231, FAM57A, KCNC3, LAMP5, SLC9A7, KCNS1, AMOTL1, SLC29A1, CTNNAL1, LY9, CD276, AXL, BRCA1, NCAM2, SLC7A5, PPP1R16B, TMEM97, KCNG2, PARD3, KANK1, SLC22A16, CACNA2D3, DIRAS1	ENSG00000171121, ENSG00000184156, ENSG00000165912, ENSG00000181418, ENSG00000115107, ENSG00000107130, ENSG00000138031, ENSG00000102524, ENSG00000072571, ENSG00000150938, ENSG00000064651, ENSG00000065989, ENSG00000121807, ENSG00000069188, ENSG00000125245, ENSG00000184445, ENSG00000147145, ENSG00000134594, ENSG00000072657, ENSG00000106366, ENSG00000198720, ENSG00000133065, ENSG00000089558, ENSG00000168496, ENSG00000104635, ENSG00000186871, ENSG00000188211, ENSG00000134198, ENSG00000196415, ENSG00000185760, ENSG00000161647, ENSG00000007264, ENSG00000054219, ENSG00000134590, ENSG00000017483, ENSG00000173706, ENSG00000165731, ENSG00000092445, ENSG00000163975, ENSG00000175445, ENSG00000110881, ENSG00000239672, ENSG00000020181, ENSG00000186818, ENSG00000087245, ENSG00000112799, ENSG00000117245, ENSG00000177272, ENSG00000145936, ENSG00000003989, ENSG00000159307, ENSG00000164953, ENSG00000164604, ENSG00000135424, ENSG00000129951, ENSG00000130962, ENSG00000138119, ENSG00000164362, ENSG00000182718, ENSG00000183579, ENSG00000149418, ENSG00000089041, ENSG00000154380, ENSG00000170315, ENSG00000240184, ENSG00000213694, ENSG00000124181, ENSG00000169398, ENSG00000198901, ENSG00000134569, ENSG00000104290, ENSG00000161681, ENSG00000080709, ENSG00000085840, ENSG00000173662, ENSG00000134769, ENSG00000253953, ENSG00000160932, ENSG00000162909, ENSG00000170425, ENSG00000105926, ENSG00000131650, ENSG00000001630, ENSG00000122188, ENSG00000138821, ENSG00000122025, ENSG00000118193, ENSG00000261934, ENSG00000100373, ENSG00000019582, ENSG00000184574, ENSG00000125810, ENSG00000144381, ENSG00000151914, ENSG00000161405, ENSG00000108561, ENSG00000156535, ENSG00000113494, ENSG00000070159, ENSG00000204287, ENSG00000167207, ENSG00000117013, ENSG00000102780, ENSG00000160606, ENSG00000206190, ENSG00000125726, ENSG00000205084, ENSG00000167695, ENSG00000131398, ENSG00000125869, ENSG00000065923, ENSG00000124134, ENSG00000166025, ENSG00000112759, ENSG00000119326, ENSG00000122224, ENSG00000103855, ENSG00000167601, ENSG00000012048, ENSG00000154654, ENSG00000103257, ENSG00000101445, ENSG00000109084, ENSG00000178342, ENSG00000148498, ENSG00000107104, ENSG00000004809, ENSG00000157445, ENSG00000176490	519	2401	10667	1.10426
DIP	6118:replication protein A2(RPA2)	3	0.120209	0.811939	PRKDC, UNG, RPA3	ENSG00000253729, ENSG00000076248, ENSG00000106399	100	11	1791	4.88455
GOTERM_BP_ALL	GO:0050866~negative regulation of cell activation	9	0.120256	0.91453	AXL, TYRO3, GAL, CD74, CCR2, CD276, HMGB3, NRARP, LAX1	ENSG00000167601, ENSG00000092445, ENSG00000069482, ENSG00000019582, ENSG00000121807, ENSG00000103855, ENSG00000029993, ENSG00000198435, ENSG00000122188	497	101	10152	1.82019
GOTERM_BP_3	GO:0010243~response to organonitrogen compound	32	0.12036	0.867439	STAR, NOD2, MYC, TYMS, DPYSL2, NME1, ASS1, ADCY3, CDC6, MMP2, BCL2, GAL, CAPN2, PDGFD, SOCS2, TIMELESS, BLM, FLT3, CCNA2, AKR1B1, PRKDC, DDX11, RAD51, HSPD1, P2RX7, HDAC9, RNLS, BRCA1, PTK2, KANK1, PRLR, GCNT1	ENSG00000147465, ENSG00000167207, ENSG00000136997, ENSG00000176890, ENSG00000092964, ENSG00000239672, ENSG00000130707, ENSG00000138031, ENSG00000094804, ENSG00000087245, ENSG00000171791, ENSG00000069482, ENSG00000162909, ENSG00000170962, ENSG00000120833, ENSG00000111602, ENSG00000197299, ENSG00000122025, ENSG00000145386, ENSG00000085662, ENSG00000253729, ENSG00000013573, ENSG00000051180, ENSG00000144381, ENSG00000089041, ENSG00000048052, ENSG00000184719, ENSG00000012048, ENSG00000169398, ENSG00000107104, ENSG00000113494, ENSG00000187210	495	508	10087	1.28364
GOTERM_BP_5	GO:1901653~cellular response to peptide	16	0.120418	0.901645	AKR1B1, NOD2, PRKDC, STAR, MYC, DDX11, SOCS2, TIMELESS, PTK2, KANK1, PRLR, ASS1, ADCY3, HDAC9, CCNA2, CDC6	ENSG00000085662, ENSG00000167207, ENSG00000253729, ENSG00000147465, ENSG00000136997, ENSG00000013573, ENSG00000120833, ENSG00000111602, ENSG00000169398, ENSG00000107104, ENSG00000113494, ENSG00000130707, ENSG00000138031, ENSG00000048052, ENSG00000145386, ENSG00000094804	486	218	9834	1.48511
GOTERM_BP_ALL	GO:0006221~pyrimidine nucleotide biosynthetic process	4	0.120568	0.915111	CMPK2, TYMS, NME1, CTPS1	ENSG00000134326, ENSG00000176890, ENSG00000239672, ENSG00000171793	497	25	10152	3.26825
GOTERM_BP_ALL	GO:0010972~negative regulation of G2/M transition of mitotic cell cycle	4	0.120568	0.915111	TICRR, CLSPN, BLM, CCNA2	ENSG00000140534, ENSG00000092853, ENSG00000197299, ENSG00000145386	497	25	10152	3.26825
GOTERM_BP_ALL	GO:0042558~pteridine-containing compound metabolic process	4	0.120568	0.915111	ALDH1L2, MTHFD1L, TYMS, MTHFD1	ENSG00000136010, ENSG00000120254, ENSG00000176890, ENSG00000100714	497	25	10152	3.26825
GOTERM_BP_DIRECT	GO:0071346~cellular response to interferon-gamma	4	0.120568	0.893275	STAR, MYC, CIITA, ASS1	ENSG00000147465, ENSG00000136997, ENSG00000179583, ENSG00000130707	497	25	10152	3.26825
INTACT	3106:major histocompatibility complex, class I, B(HLA-B)	18	0.120571	0.909756	AKR1B1, SMC2, HSPA4L, ANXA2, RCC1, PAICS, RUVBL1, MTHFD1, RPA3, TRAP1, HSPE1, RANBP1, MCM6, ACAT1, CBR1, MCM3, MCM7, CTPS1	ENSG00000085662, ENSG00000136824, ENSG00000164070, ENSG00000182718, ENSG00000180198, ENSG00000128050, ENSG00000175792, ENSG00000100714, ENSG00000106399, ENSG00000126602, ENSG00000115541, ENSG00000099901, ENSG00000076003, ENSG00000075239, ENSG00000159228, ENSG00000112118, ENSG00000166508, ENSG00000171793	451	268	9684	1.44217
GOTERM_MF_ALL	GO:0003774~motor activity	8	0.120622	0.870525	KIF17, KIF14, KIF20B, KIF24, MYO1E, CCDC102A, KIF26B, KIF15	ENSG00000117245, ENSG00000118193, ENSG00000138182, ENSG00000186638, ENSG00000157483, ENSG00000135736, ENSG00000162849, ENSG00000163808	492	87	10299	1.92487
GOTERM_BP_4	GO:1901342~regulation of vasculature development	11	0.120644	0.892863	BRCA1, THBS4, PPP1R16B, PDGFD, SERPINE1, TERT, PLCG1, CCR2, HDAC9, ADGRA2, HGF	ENSG00000012048, ENSG00000113296, ENSG00000101445, ENSG00000170962, ENSG00000106366, ENSG00000164362, ENSG00000124181, ENSG00000121807, ENSG00000048052, ENSG00000020181, ENSG00000019991	488	134	9953	1.67426
GOTERM_MF_3	GO:0016835~carbon-oxygen lyase activity	6	0.120813	0.788754	CA8, CBS, NEIL3, POLQ, ECHDC2, NTHL1	ENSG00000178538, ENSG00000160200, ENSG00000109674, ENSG00000051341, ENSG00000121310, ENSG00000065057	455	53	9158	2.27858
GOTERM_CC_FAT	GO:0043073~germ cell nucleus	3	0.12086	0.850925	MLH3, TRIP13, STAG3	ENSG00000119684, ENSG00000071539, ENSG00000066923	461	12	9081	4.92462
GOTERM_BP_FAT	GO:0022610~biological adhesion	57	0.120905	0.91541	BZW2, VIT, RUVBL1, TNFSF13B, PCDHGB4, CCR2, SDK2, GPR18, LAX1, PCDHGA9, FOXA1, KIF14, SERPINE1, CD74, CD93, DST, HSPD1, KIF26B, LAMA3, THBS4, C1QBP, ANLN, PRLR, HLA-DRA, NOD2, RET, GAS6, TYRO3, FANCA, MELTF, IGFBP7, ASS1, NOV, BCL2, NID1, ITGA7, CTPS1, CCNB2, GNE, PRKDC, CTNNAL1, LY9, ANXA2, PAICS, P2RX7, CD276, SORBS3, NRARP, AXL, NCAM2, CDK6, CGREF1, PCDHGC3, RANBP1, PTK2, KANK1, GCNT1	ENSG00000136261, ENSG00000205221, ENSG00000175792, ENSG00000102524, ENSG00000253953, ENSG00000121807, ENSG00000069188, ENSG00000125245, ENSG00000122188, ENSG00000261934, ENSG00000129514, ENSG00000118193, ENSG00000106366, ENSG00000019582, ENSG00000125810, ENSG00000151914, ENSG00000144381, ENSG00000162849, ENSG00000053747, ENSG00000113296, ENSG00000108561, ENSG00000011426, ENSG00000113494, ENSG00000204287, ENSG00000167207, ENSG00000165731, ENSG00000183087, ENSG00000092445, ENSG00000187741, ENSG00000163975, ENSG00000163453, ENSG00000130707, ENSG00000136999, ENSG00000171791, ENSG00000116962, ENSG00000135424, ENSG00000171793, ENSG00000157456, ENSG00000159921, ENSG00000253729, ENSG00000119326, ENSG00000122224, ENSG00000182718, ENSG00000128050, ENSG00000089041, ENSG00000103855, ENSG00000120896, ENSG00000198435, ENSG00000167601, ENSG00000154654, ENSG00000105810, ENSG00000138028, ENSG00000240184, ENSG00000099901, ENSG00000169398, ENSG00000107104, ENSG00000187210	495	979	10088	1.18657
GOTERM_BP_ALL	GO:0042327~positive regulation of phosphorylation	35	0.120937	0.915792	GAS6, RET, NOD2, MYC, LRP4, IGFBP4, ADCY3, CDC6, BCL2, PDGFD, ADORA2B, TPX2, AC013461.1, BMP8B, PLK1, HAND2, FLT3, KIF14, CLSPN, ANXA2, CD74, MDFIC, CARD10, MAP4K1, P2RX7, TTK, SORBS3, UBB, HGF, THBS4, CKS1B, PLCG1, PTK2, PRLR, DIRAS1	ENSG00000183087, ENSG00000165731, ENSG00000167207, ENSG00000136997, ENSG00000134569, ENSG00000141753, ENSG00000138031, ENSG00000094804, ENSG00000171791, ENSG00000170962, ENSG00000170425, ENSG00000088325, ENSG00000091436, ENSG00000116985, ENSG00000166851, ENSG00000164107, ENSG00000122025, ENSG00000118193, ENSG00000092853, ENSG00000182718, ENSG00000019582, ENSG00000135272, ENSG00000100065, ENSG00000104814, ENSG00000089041, ENSG00000112742, ENSG00000120896, ENSG00000170315, ENSG00000019991, ENSG00000113296, ENSG00000173207, ENSG00000124181, ENSG00000169398, ENSG00000113494, ENSG00000176490	497	565	10152	1.26536
GOTERM_BP_4	GO:0042558~pteridine-containing compound metabolic process	4	0.120961	0.893532	ALDH1L2, MTHFD1L, TYMS, MTHFD1	ENSG00000136010, ENSG00000120254, ENSG00000176890, ENSG00000100714	488	25	9953	3.26328
GOTERM_BP_4	GO:0050866~negative regulation of cell activation	9	0.120975	0.89356	AXL, TYRO3, GAL, CD74, CCR2, CD276, HMGB3, NRARP, LAX1	ENSG00000167601, ENSG00000092445, ENSG00000069482, ENSG00000019582, ENSG00000121807, ENSG00000103855, ENSG00000029993, ENSG00000198435, ENSG00000122188	488	101	9953	1.81742
GOTERM_BP_ALL	GO:0046605~regulation of centrosome cycle	5	0.121062	0.916022	BRCA1, PLK4, TMEM67, CHEK1, RANBP1	ENSG00000012048, ENSG00000142731, ENSG00000164953, ENSG00000149554, ENSG00000099901	497	39	10152	2.61879
GOTERM_BP_ALL	GO:1904888~cranial skeletal system development	5	0.121062	0.916022	DLX2, MTHFD1L, RDH10, SPEF2, MTHFD1	ENSG00000115844, ENSG00000120254, ENSG00000121039, ENSG00000152582, ENSG00000100714	497	39	10152	2.61879
GOTERM_BP_DIRECT	GO:0008630~intrinsic apoptotic signaling pathway in response to DNA damage	5	0.121062	0.894315	BRCA1, HIC1, PRKDC, BCL2, E2F1	ENSG00000012048, ENSG00000177374, ENSG00000253729, ENSG00000171791, ENSG00000101412	497	39	10152	2.61879
GOTERM_BP_ALL	GO:0008630~intrinsic apoptotic signaling pathway in response to DNA damage	8	0.121081	0.916057	BRCA1, HIC1, PRKDC, BCL2, AEN, BRCA2, CD74, E2F1	ENSG00000012048, ENSG00000177374, ENSG00000253729, ENSG00000171791, ENSG00000181026, ENSG00000139618, ENSG00000019582, ENSG00000101412	497	85	10152	1.9225
GOTERM_BP_ALL	GO:1904018~positive regulation of vasculature development	8	0.121081	0.916057	BRCA1, PPP1R16B, PDGFD, SERPINE1, TERT, PLCG1, HDAC9, HGF	ENSG00000012048, ENSG00000101445, ENSG00000170962, ENSG00000106366, ENSG00000164362, ENSG00000124181, ENSG00000048052, ENSG00000019991	497	85	10152	1.9225
GOTERM_BP_FAT	GO:1901342~regulation of vasculature development	11	0.12112	0.915806	BRCA1, THBS4, PPP1R16B, PDGFD, SERPINE1, TERT, PLCG1, CCR2, HDAC9, ADGRA2, HGF	ENSG00000012048, ENSG00000113296, ENSG00000101445, ENSG00000170962, ENSG00000106366, ENSG00000164362, ENSG00000124181, ENSG00000121807, ENSG00000048052, ENSG00000020181, ENSG00000019991	495	134	10088	1.67297
GOTERM_BP_FAT	GO:0006221~pyrimidine nucleotide biosynthetic process	4	0.121179	0.915913	CMPK2, TYMS, NME1, CTPS1	ENSG00000134326, ENSG00000176890, ENSG00000239672, ENSG00000171793	495	25	10088	3.26077
GOTERM_BP_FAT	GO:0010972~negative regulation of G2/M transition of mitotic cell cycle	4	0.121179	0.915913	TICRR, CLSPN, BLM, CCNA2	ENSG00000140534, ENSG00000092853, ENSG00000197299, ENSG00000145386	495	25	10088	3.26077
GOTERM_BP_FAT	GO:0042558~pteridine-containing compound metabolic process	4	0.121179	0.915913	ALDH1L2, MTHFD1L, TYMS, MTHFD1	ENSG00000136010, ENSG00000120254, ENSG00000176890, ENSG00000100714	495	25	10088	3.26077
PUBMED_ID	20309963	4	0.121313	0.948346	KIF14, CENPF, BUB1, HMMR	ENSG00000118193, ENSG00000117724, ENSG00000169679, ENSG00000072571	579	26	12279	3.26265
PUBMED_ID	19328558	4	0.121313	0.948346	DGKH, P2RX7, DPYSL2, MTHFD1	ENSG00000102780, ENSG00000089041, ENSG00000092964, ENSG00000100714	579	26	12279	3.26265
GOTERM_BP_FAT	GO:0050866~negative regulation of cell activation	9	0.12139	0.916299	AXL, TYRO3, GAL, CD74, CCR2, CD276, HMGB3, NRARP, LAX1	ENSG00000167601, ENSG00000092445, ENSG00000069482, ENSG00000019582, ENSG00000121807, ENSG00000103855, ENSG00000029993, ENSG00000198435, ENSG00000122188	495	101	10088	1.81602
GOTERM_BP_3	GO:0050866~negative regulation of cell activation	9	0.121439	0.869979	AXL, TYRO3, GAL, CD74, CCR2, CD276, HMGB3, NRARP, LAX1	ENSG00000167601, ENSG00000092445, ENSG00000069482, ENSG00000019582, ENSG00000121807, ENSG00000103855, ENSG00000029993, ENSG00000198435, ENSG00000122188	495	101	10087	1.81584
GOTERM_MF_ALL	GO:0019199~transmembrane receptor protein kinase activity	5	0.121447	0.872443	AXL, RET, TYRO3, CRIM1, FLT3	ENSG00000167601, ENSG00000165731, ENSG00000092445, ENSG00000150938, ENSG00000122025	492	40	10299	2.61662
GOTERM_BP_FAT	GO:0010243~response to organonitrogen compound	32	0.121495	0.916492	STAR, NOD2, MYC, TYMS, DPYSL2, NME1, ASS1, ADCY3, CDC6, MMP2, BCL2, GAL, CAPN2, PDGFD, SOCS2, TIMELESS, BLM, FLT3, CCNA2, AKR1B1, PRKDC, DDX11, RAD51, HSPD1, P2RX7, HDAC9, RNLS, BRCA1, PTK2, KANK1, PRLR, GCNT1	ENSG00000147465, ENSG00000167207, ENSG00000136997, ENSG00000176890, ENSG00000092964, ENSG00000239672, ENSG00000130707, ENSG00000138031, ENSG00000094804, ENSG00000087245, ENSG00000171791, ENSG00000069482, ENSG00000162909, ENSG00000170962, ENSG00000120833, ENSG00000111602, ENSG00000197299, ENSG00000122025, ENSG00000145386, ENSG00000085662, ENSG00000253729, ENSG00000013573, ENSG00000051180, ENSG00000144381, ENSG00000089041, ENSG00000048052, ENSG00000184719, ENSG00000012048, ENSG00000169398, ENSG00000107104, ENSG00000113494, ENSG00000187210	495	508	10088	1.28377
GOTERM_BP_4	GO:0046605~regulation of centrosome cycle	5	0.121538	0.894738	BRCA1, PLK4, TMEM67, CHEK1, RANBP1	ENSG00000012048, ENSG00000142731, ENSG00000164953, ENSG00000149554, ENSG00000099901	488	39	9953	2.61481
GOTERM_CC_ALL	GO:0005815~microtubule organizing center	34	0.121577	0.855407	PLK4, XRCC2, CENPF, BRCA2, CENPU, RUVBL1, NME1, FAM161A, RPP25, DTL, KIF17, BIRC5, BUB1B, TMEM67, RPGRIP1L, PLK1, POC1A, CCNB2, TOP2A, DDX11, CEP152, RAD51, KIF20B, CHEK1, CDC45, KIF15, ERCC6L, BRCA1, CDK6, RANBP1, KIF24, PTK2, CEP128, MCM3	ENSG00000142731, ENSG00000196584, ENSG00000117724, ENSG00000139618, ENSG00000151725, ENSG00000175792, ENSG00000239672, ENSG00000170264, ENSG00000178718, ENSG00000143476, ENSG00000117245, ENSG00000089685, ENSG00000156970, ENSG00000164953, ENSG00000103494, ENSG00000166851, ENSG00000164087, ENSG00000157456, ENSG00000131747, ENSG00000013573, ENSG00000103995, ENSG00000051180, ENSG00000138182, ENSG00000149554, ENSG00000093009, ENSG00000163808, ENSG00000186871, ENSG00000012048, ENSG00000105810, ENSG00000099901, ENSG00000186638, ENSG00000169398, ENSG00000100629, ENSG00000112118	522	553	10756	1.26688
GOTERM_BP_4	GO:1904018~positive regulation of vasculature development	8	0.121751	0.89518	BRCA1, PPP1R16B, PDGFD, SERPINE1, TERT, PLCG1, HDAC9, HGF	ENSG00000012048, ENSG00000101445, ENSG00000170962, ENSG00000106366, ENSG00000164362, ENSG00000124181, ENSG00000048052, ENSG00000019991	488	85	9953	1.91958
GOTERM_BP_FAT	GO:1904888~cranial skeletal system development	5	0.121804	0.917052	DLX2, MTHFD1L, RDH10, SPEF2, MTHFD1	ENSG00000115844, ENSG00000120254, ENSG00000121039, ENSG00000152582, ENSG00000100714	495	39	10088	2.61279
GOTERM_BP_FAT	GO:0046605~regulation of centrosome cycle	5	0.121804	0.917052	BRCA1, PLK4, TMEM67, CHEK1, RANBP1	ENSG00000012048, ENSG00000142731, ENSG00000164953, ENSG00000149554, ENSG00000099901	495	39	10088	2.61279
GOTERM_BP_3	GO:1904888~cranial skeletal system development	5	0.121836	0.870901	DLX2, MTHFD1L, RDH10, SPEF2, MTHFD1	ENSG00000115844, ENSG00000120254, ENSG00000121039, ENSG00000152582, ENSG00000100714	495	39	10087	2.61254
KEGG_PATHWAY	hsa04512:ECM-receptor interaction	5	0.122038	0.812989	THBS4, COL24A1, HMMR, ITGA7, LAMA3	ENSG00000113296, ENSG00000171502, ENSG00000072571, ENSG00000135424, ENSG00000053747	217	37	4172	2.59808
GOTERM_BP_FAT	GO:1904018~positive regulation of vasculature development	8	0.122134	0.917647	BRCA1, PPP1R16B, PDGFD, SERPINE1, TERT, PLCG1, HDAC9, HGF	ENSG00000012048, ENSG00000101445, ENSG00000170962, ENSG00000106366, ENSG00000164362, ENSG00000124181, ENSG00000048052, ENSG00000019991	495	85	10088	1.9181
GOTERM_BP_FAT	GO:0008630~intrinsic apoptotic signaling pathway in response to DNA damage	8	0.122134	0.917647	BRCA1, HIC1, PRKDC, BCL2, AEN, BRCA2, CD74, E2F1	ENSG00000012048, ENSG00000177374, ENSG00000253729, ENSG00000171791, ENSG00000181026, ENSG00000139618, ENSG00000019582, ENSG00000101412	495	85	10088	1.9181
GOTERM_BP_3	GO:1904018~positive regulation of vasculature development	8	0.12218	0.871695	BRCA1, PPP1R16B, PDGFD, SERPINE1, TERT, PLCG1, HDAC9, HGF	ENSG00000012048, ENSG00000101445, ENSG00000170962, ENSG00000106366, ENSG00000164362, ENSG00000124181, ENSG00000048052, ENSG00000019991	495	85	10087	1.91791
GOTERM_BP_4	GO:0033043~regulation of organelle organization	51	0.122187	0.896081	PLK4, FBXO5, CENPF, SHANK1, RUVBL1, PINX1, CDC6, CAPN2, BUB1B, MAD2L1, KNTC1, RAB33A, NEXN, TTK, UHRF1, WASF1, FEN1, C1QBP, TMOD1, ANLN, MYC, MKI67, BIRC5, BCL2, TMEM67, ATAD2, PRELID3A, E2F1, PLK1, CENPV, DDX11, CHEK1, BUB1, ANXA2, KIF20B, MTBP, ARHGEF10L, NDC80, RCC1, CDC45, P2RX7, DIXDC1, SORBS3, MIS18A, HGF, BRCA1, RANBP1, PTK2, SKA3, KANK1, UBE2C	ENSG00000142731, ENSG00000112029, ENSG00000117724, ENSG00000161681, ENSG00000175792, ENSG00000254093, ENSG00000094804, ENSG00000162909, ENSG00000156970, ENSG00000164109, ENSG00000184445, ENSG00000134594, ENSG00000162614, ENSG00000112742, ENSG00000276043, ENSG00000112290, ENSG00000168496, ENSG00000108561, ENSG00000136842, ENSG00000011426, ENSG00000136997, ENSG00000148773, ENSG00000089685, ENSG00000171791, ENSG00000164953, ENSG00000156802, ENSG00000141391, ENSG00000101412, ENSG00000166851, ENSG00000166582, ENSG00000013573, ENSG00000149554, ENSG00000169679, ENSG00000182718, ENSG00000138182, ENSG00000172167, ENSG00000074964, ENSG00000080986, ENSG00000180198, ENSG00000093009, ENSG00000089041, ENSG00000150764, ENSG00000120896, ENSG00000159055, ENSG00000019991, ENSG00000012048, ENSG00000099901, ENSG00000169398, ENSG00000165480, ENSG00000107104, ENSG00000175063	488	866	9953	1.20112
GOTERM_MF_4	GO:0030165~PDZ domain binding	6	0.122422	0.815278	KIF14, FZD3, MPP6, CRIM1, MPP3, DTNA	ENSG00000118193, ENSG00000104290, ENSG00000105926, ENSG00000150938, ENSG00000161647, ENSG00000134769	439	53	8797	2.26853
PUBMED_ID	24654937	6	0.122453	0.949859	PSAT1, CBS, HSPD1, PHGDH, CTPS1, UBE2C	ENSG00000135069, ENSG00000160200, ENSG00000144381, ENSG00000092621, ENSG00000171793, ENSG00000175063	579	56	12279	2.27221
UP_SEQ_FEATURE	mutagenesis site	86	0.122503	0.88789	PLK4, POU2F2, METTL1, CDC25A, FBXO5, PBK, KCNQ3, CENPU, RUVBL1, UNG, NCS1, BRIP1, CDK20, PDGFD, BUB1B, E2F8, EXO1, MAD2L1, TGIF2, CHST2, TOP2A, PSIP1, TTK, UHRF1, RBL1, MTHFD1, FEN1, SLC9B2, ERCC6L, ALDH5A1, RMI2, ATAD5, KIAA0101, ANLN, WEE1, MCM3, HIC1, NOD2, GAS6, TYRO3, DGKH, AEN, LPL, ASIC1, DPYSL2, NME1, CDT1, CAMK1D, CCNE2, DTL, PRICKLE1, BIRC5, BCL2, NTHL1, ATAD2, AC013461.1, E2F1, PLK1, CENPV, AKR1B1, RAD51AP1, CBS, PRKDC, MYOF, TERT, RAD51, CLSPN, CHEK1, BUB1, ANXA2, RAD54L, NDC80, PAICS, ST14, SORBS3, UBB, HGF, MIS18A, AXL, BRCA1, PARD3, GNPNAT1, PTK2, PRC1, TRIO, UBE2C	ENSG00000142731, ENSG00000028277, ENSG00000037897, ENSG00000164045, ENSG00000112029, ENSG00000168078, ENSG00000184156, ENSG00000151725, ENSG00000175792, ENSG00000076248, ENSG00000107130, ENSG00000136492, ENSG00000156345, ENSG00000170962, ENSG00000156970, ENSG00000129173, ENSG00000174371, ENSG00000164109, ENSG00000118707, ENSG00000175040, ENSG00000131747, ENSG00000164985, ENSG00000112742, ENSG00000276043, ENSG00000080839, ENSG00000100714, ENSG00000168496, ENSG00000164038, ENSG00000186871, ENSG00000112294, ENSG00000175643, ENSG00000176208, ENSG00000166803, ENSG00000011426, ENSG00000166483, ENSG00000112118, ENSG00000177374, ENSG00000167207, ENSG00000183087, ENSG00000092445, ENSG00000102780, ENSG00000181026, ENSG00000175445, ENSG00000110881, ENSG00000092964, ENSG00000239672, ENSG00000167513, ENSG00000183049, ENSG00000175305, ENSG00000143476, ENSG00000139174, ENSG00000089685, ENSG00000171791, ENSG00000065057, ENSG00000156802, ENSG00000091436, ENSG00000101412, ENSG00000166851, ENSG00000166582, ENSG00000085662, ENSG00000111247, ENSG00000160200, ENSG00000253729, ENSG00000138119, ENSG00000164362, ENSG00000051180, ENSG00000092853, ENSG00000149554, ENSG00000169679, ENSG00000182718, ENSG00000085999, ENSG00000080986, ENSG00000128050, ENSG00000149418, ENSG00000120896, ENSG00000170315, ENSG00000019991, ENSG00000159055, ENSG00000167601, ENSG00000012048, ENSG00000148498, ENSG00000100522, ENSG00000169398, ENSG00000198901, ENSG00000038382, ENSG00000175063	541	1591	11417	1.14073
GOTERM_BP_ALL	GO:1901655~cellular response to ketone	6	0.122513	0.918643	AKR1B1, GAS6, STAR, MYC, ASS1, ADCY3	ENSG00000085662, ENSG00000183087, ENSG00000147465, ENSG00000136997, ENSG00000130707, ENSG00000138031	497	54	10152	2.26962
GOTERM_BP_DIRECT	GO:0001889~liver development	6	0.122513	0.897311	GNPNAT1, ACAT1, ASS1, RPGRIP1L, ARID5B, HGF	ENSG00000100522, ENSG00000075239, ENSG00000130707, ENSG00000103494, ENSG00000150347, ENSG00000019991	497	54	10152	2.26962
PUBMED_ID	8756624	3	0.122524	0.949953	CCNE1, NOV, CCNA2	ENSG00000105173, ENSG00000136999, ENSG00000145386	579	13	12279	4.89398
PUBMED_ID	19020832	3	0.122524	0.949953	PSIP1, WEE1, UNG	ENSG00000164985, ENSG00000166483, ENSG00000076248	579	13	12279	4.89398
PUBMED_ID	9150948	3	0.122524	0.949953	PRDX2, HSPD1, ASS1	ENSG00000167815, ENSG00000144381, ENSG00000130707	579	13	12279	4.89398
GOTERM_BP_FAT	GO:0033043~regulation of organelle organization	51	0.122774	0.918792	PLK4, FBXO5, CENPF, SHANK1, RUVBL1, PINX1, CDC6, CAPN2, BUB1B, MAD2L1, KNTC1, RAB33A, NEXN, TTK, UHRF1, WASF1, FEN1, C1QBP, TMOD1, ANLN, MYC, MKI67, BIRC5, BCL2, TMEM67, ATAD2, PRELID3A, E2F1, PLK1, CENPV, DDX11, CHEK1, BUB1, ANXA2, KIF20B, MTBP, ARHGEF10L, NDC80, RCC1, CDC45, P2RX7, DIXDC1, SORBS3, MIS18A, HGF, BRCA1, RANBP1, PTK2, SKA3, KANK1, UBE2C	ENSG00000142731, ENSG00000112029, ENSG00000117724, ENSG00000161681, ENSG00000175792, ENSG00000254093, ENSG00000094804, ENSG00000162909, ENSG00000156970, ENSG00000164109, ENSG00000184445, ENSG00000134594, ENSG00000162614, ENSG00000112742, ENSG00000276043, ENSG00000112290, ENSG00000168496, ENSG00000108561, ENSG00000136842, ENSG00000011426, ENSG00000136997, ENSG00000148773, ENSG00000089685, ENSG00000171791, ENSG00000164953, ENSG00000156802, ENSG00000141391, ENSG00000101412, ENSG00000166851, ENSG00000166582, ENSG00000013573, ENSG00000149554, ENSG00000169679, ENSG00000182718, ENSG00000138182, ENSG00000172167, ENSG00000074964, ENSG00000080986, ENSG00000180198, ENSG00000093009, ENSG00000089041, ENSG00000150764, ENSG00000120896, ENSG00000159055, ENSG00000019991, ENSG00000012048, ENSG00000099901, ENSG00000169398, ENSG00000165480, ENSG00000107104, ENSG00000175063	495	866	10088	1.2002
GOTERM_MF_ALL	GO:0004713~protein tyrosine kinase activity	9	0.122788	0.875504	AXL, RET, TYRO3, CRIM1, PTK2, TTK, WEE1, MATK, FLT3	ENSG00000167601, ENSG00000165731, ENSG00000092445, ENSG00000150938, ENSG00000169398, ENSG00000112742, ENSG00000166483, ENSG00000007264, ENSG00000122025	492	104	10299	1.8115
GOTERM_MF_FAT	GO:0072509~divalent inorganic cation transmembrane transporter activity	8	0.122851	0.875208	GAS6, CCDC109B, SLC41A1, NCS1, CACNA2D3, SLC39A14, NIPAL2, SLC39A8	ENSG00000183087, ENSG00000005059, ENSG00000133065, ENSG00000107130, ENSG00000157445, ENSG00000104635, ENSG00000104361, ENSG00000138821	459	85	9337	1.91455
TIGRFAMS	TIGR00112:TIGR00112	2	0.123194	0.725583	PYCRL, PYCR1	ENSG00000104524, ENSG00000183010	56	2	865	15.4464
GOTERM_BP_FAT	GO:1901655~cellular response to ketone	6	0.123376	0.919852	AKR1B1, GAS6, STAR, MYC, ASS1, ADCY3	ENSG00000085662, ENSG00000183087, ENSG00000147465, ENSG00000136997, ENSG00000130707, ENSG00000138031	495	54	10088	2.26442
MINT	675:BRCA2, DNA repair associated(BRCA2)	3	0.123411	0.893119	BRCA1, RAD51, CDC45	ENSG00000012048, ENSG00000051180, ENSG00000093009	223	14	5060	4.86227
MINT	5925:RB transcriptional corepressor 1(RB1)	3	0.123411	0.893119	CHEK1, E2F1, MCM7	ENSG00000149554, ENSG00000101412, ENSG00000166508	223	14	5060	4.86227
GOTERM_BP_FAT	GO:0042327~positive regulation of phosphorylation	35	0.123484	0.920042	GAS6, RET, NOD2, MYC, LRP4, IGFBP4, ADCY3, CDC6, BCL2, PDGFD, ADORA2B, TPX2, AC013461.1, BMP8B, PLK1, HAND2, FLT3, KIF14, CLSPN, ANXA2, CD74, MDFIC, CARD10, MAP4K1, P2RX7, TTK, SORBS3, UBB, HGF, THBS4, CKS1B, PLCG1, PTK2, PRLR, DIRAS1	ENSG00000183087, ENSG00000165731, ENSG00000167207, ENSG00000136997, ENSG00000134569, ENSG00000141753, ENSG00000138031, ENSG00000094804, ENSG00000171791, ENSG00000170962, ENSG00000170425, ENSG00000088325, ENSG00000091436, ENSG00000116985, ENSG00000166851, ENSG00000164107, ENSG00000122025, ENSG00000118193, ENSG00000092853, ENSG00000182718, ENSG00000019582, ENSG00000135272, ENSG00000100065, ENSG00000104814, ENSG00000089041, ENSG00000112742, ENSG00000120896, ENSG00000170315, ENSG00000019991, ENSG00000113296, ENSG00000173207, ENSG00000124181, ENSG00000169398, ENSG00000113494, ENSG00000176490	495	565	10088	1.26247
GOTERM_BP_ALL	GO:0050769~positive regulation of neurogenesis	16	0.123653	0.920648	FOXA1, STAR, RET, XRCC2, MYC, FZD3, KIF20B, SHANK1, NME1, BEND6, CAMK1D, HGF, BCL2, RANBP1, CCR2, TGIF2	ENSG00000129514, ENSG00000147465, ENSG00000165731, ENSG00000196584, ENSG00000136997, ENSG00000104290, ENSG00000138182, ENSG00000161681, ENSG00000239672, ENSG00000151917, ENSG00000183049, ENSG00000019991, ENSG00000171791, ENSG00000099901, ENSG00000121807, ENSG00000118707	497	221	10152	1.47885
GOTERM_BP_5	GO:0046605~regulation of centrosome cycle	5	0.124135	0.908894	BRCA1, PLK4, TMEM67, CHEK1, RANBP1	ENSG00000012048, ENSG00000142731, ENSG00000164953, ENSG00000149554, ENSG00000099901	486	39	9834	2.59418
INTERPRO	IPR000742:Epidermal growth factor-like domain	8	0.124176	0.878908	THBS4, GAS6, LRP4, SCUBE1, CD93, NID1, LAMA3, HEG1	ENSG00000113296, ENSG00000183087, ENSG00000134569, ENSG00000159307, ENSG00000125810, ENSG00000116962, ENSG00000053747, ENSG00000173706	523	87	10867	1.91064
GOTERM_CC_4	GO:0005886~plasma membrane	129	0.124184	0.844134	KCNMB3, KCNQ3, PACSIN3, DDN, STEAP3, NCS1, ADCY3, TNFSF13B, HMMR, CRIM1, SLC12A2, PDE4A, CCR2, SDK2, GPR18, KNTC1, LPAR4, RAB33A, TRHDE, SERPINE1, ANKRD13B, SLC41A1, KCNH4, FEN1, SLC39A14, ERCC6L, NCR3LG1, TSPAN2, PRTN3, KCNQ5, MPP3, MATK, LY75, FAM127A, SLC38A5, HEG1, RET, TYRO3, MELTF, LPL, ASIC1, NME1, ADGRA2, LILRB4, MMP2, LY86, KIF17, KCNA3, KCNMB1, SLC7A2, SCUBE1, TMEM67, GPR85, ITGA7, PLPPR3, PRRG1, MYOF, TERT, ANXA2, ZNRF3, ST14, P2RX7, ENAH, UBB, PCDHGC3, S1PR3, PLCG1, PTK2, PRC1, LRP4, FZD3, SHANK1, KCNN2, ORC1, TAS1R1, DTNA, PCDHGB4, LY6E, CAPN2, ADORA2B, MPP6, KREMEN2, CYP51A1, LAX1, SLC39A8, FLT3, KIF14, PCDHGA9, UPK3A, CD74, LPAR5, CD93, HSPD1, DST, IKZF3, C1QBP, CD109, PRLR, PTPN3, HLA-DRA, NOD2, KCNQ4, DGKH, TLCD1, ATP10A, CD70, TMEM231, FAM57A, KCNC3, LAMP5, SLC9A7, KCNS1, AMOTL1, SLC29A1, CTNNAL1, LY9, CD276, AXL, BRCA1, NCAM2, SLC7A5, PPP1R16B, TMEM97, KCNG2, PARD3, KANK1, SLC22A16, CACNA2D3, DIRAS1	ENSG00000171121, ENSG00000184156, ENSG00000165912, ENSG00000181418, ENSG00000115107, ENSG00000107130, ENSG00000138031, ENSG00000102524, ENSG00000072571, ENSG00000150938, ENSG00000064651, ENSG00000065989, ENSG00000121807, ENSG00000069188, ENSG00000125245, ENSG00000184445, ENSG00000147145, ENSG00000134594, ENSG00000072657, ENSG00000106366, ENSG00000198720, ENSG00000133065, ENSG00000089558, ENSG00000168496, ENSG00000104635, ENSG00000186871, ENSG00000188211, ENSG00000134198, ENSG00000196415, ENSG00000185760, ENSG00000161647, ENSG00000007264, ENSG00000054219, ENSG00000134590, ENSG00000017483, ENSG00000173706, ENSG00000165731, ENSG00000092445, ENSG00000163975, ENSG00000175445, ENSG00000110881, ENSG00000239672, ENSG00000020181, ENSG00000186818, ENSG00000087245, ENSG00000112799, ENSG00000117245, ENSG00000177272, ENSG00000145936, ENSG00000003989, ENSG00000159307, ENSG00000164953, ENSG00000164604, ENSG00000135424, ENSG00000129951, ENSG00000130962, ENSG00000138119, ENSG00000164362, ENSG00000182718, ENSG00000183579, ENSG00000149418, ENSG00000089041, ENSG00000154380, ENSG00000170315, ENSG00000240184, ENSG00000213694, ENSG00000124181, ENSG00000169398, ENSG00000198901, ENSG00000134569, ENSG00000104290, ENSG00000161681, ENSG00000080709, ENSG00000085840, ENSG00000173662, ENSG00000134769, ENSG00000253953, ENSG00000160932, ENSG00000162909, ENSG00000170425, ENSG00000105926, ENSG00000131650, ENSG00000001630, ENSG00000122188, ENSG00000138821, ENSG00000122025, ENSG00000118193, ENSG00000261934, ENSG00000100373, ENSG00000019582, ENSG00000184574, ENSG00000125810, ENSG00000144381, ENSG00000151914, ENSG00000161405, ENSG00000108561, ENSG00000156535, ENSG00000113494, ENSG00000070159, ENSG00000204287, ENSG00000167207, ENSG00000117013, ENSG00000102780, ENSG00000160606, ENSG00000206190, ENSG00000125726, ENSG00000205084, ENSG00000167695, ENSG00000131398, ENSG00000125869, ENSG00000065923, ENSG00000124134, ENSG00000166025, ENSG00000112759, ENSG00000119326, ENSG00000122224, ENSG00000103855, ENSG00000167601, ENSG00000012048, ENSG00000154654, ENSG00000103257, ENSG00000101445, ENSG00000109084, ENSG00000178342, ENSG00000148498, ENSG00000107104, ENSG00000004809, ENSG00000157445, ENSG00000176490	514	2401	10544	1.10215
INTACT	83540:NUF2, NDC80 kinetochore complex component(NUF2)	6	0.124225	0.916525	ZWINT, BUB1B, BUB1, NDC80, MYBL2, OIP5	ENSG00000122952, ENSG00000156970, ENSG00000169679, ENSG00000080986, ENSG00000101057, ENSG00000104147	451	57	9684	2.26024
PROSITE	PS50835:PS50835	14	0.124361	0.839911	HLA-DRA, NEXN, TYRO3, LY9, IGFBP7, CD276, ADGRA2, LILRB4, AXL, NCAM2, NCR3LG1, SDK2, TRIO, FLT3	ENSG00000204287, ENSG00000162614, ENSG00000092445, ENSG00000122224, ENSG00000163453, ENSG00000103855, ENSG00000020181, ENSG00000186818, ENSG00000167601, ENSG00000154654, ENSG00000188211, ENSG00000069188, ENSG00000038382, ENSG00000122025	343	191	7167	1.53157
GOTERM_BP_4	GO:0050769~positive regulation of neurogenesis	16	0.1247	0.90113	FOXA1, STAR, RET, XRCC2, MYC, FZD3, KIF20B, SHANK1, NME1, BEND6, CAMK1D, HGF, BCL2, RANBP1, CCR2, TGIF2	ENSG00000129514, ENSG00000147465, ENSG00000165731, ENSG00000196584, ENSG00000136997, ENSG00000104290, ENSG00000138182, ENSG00000161681, ENSG00000239672, ENSG00000151917, ENSG00000183049, ENSG00000019991, ENSG00000171791, ENSG00000099901, ENSG00000121807, ENSG00000118707	488	221	9953	1.4766
GOTERM_MF_ALL	GO:0003887~DNA-directed DNA polymerase activity	4	0.124731	0.879819	POLA1, POLQ, POLD2, POLE2	ENSG00000101868, ENSG00000051341, ENSG00000106628, ENSG00000100479	492	26	10299	3.22045
GOTERM_MF_DIRECT	GO:0003887~DNA-directed DNA polymerase activity	4	0.124731	0.865476	POLA1, POLQ, POLD2, POLE2	ENSG00000101868, ENSG00000051341, ENSG00000106628, ENSG00000100479	492	26	10299	3.22045
BIOGRID_INTERACTION	5594:MAPK1~mitogen-activated protein kinase 1	8	0.124849	0.939648	BRCA1, RET, MYC, BCL2, HMMR, CIITA, SORBS3, ENAH	ENSG00000012048, ENSG00000165731, ENSG00000136997, ENSG00000171791, ENSG00000072571, ENSG00000179583, ENSG00000120896, ENSG00000154380	496	90	10648	1.90824
PROSITE	PS01180:PS01180	4	0.124887	0.841232	PDGFD, SCUBE1, KREMEN2, ST14	ENSG00000170962, ENSG00000159307, ENSG00000131650, ENSG00000149418	343	26	7167	3.21462
PROSITE	PS50234:PS50234	4	0.124887	0.841232	COCH, VIT, MDN1, CACNA2D3	ENSG00000100473, ENSG00000205221, ENSG00000112159, ENSG00000157445	343	26	7167	3.21462
GOTERM_BP_5	GO:0050866~negative regulation of cell activation	9	0.12497	0.910452	AXL, TYRO3, GAL, CD74, CCR2, CD276, HMGB3, NRARP, LAX1	ENSG00000167601, ENSG00000092445, ENSG00000069482, ENSG00000019582, ENSG00000121807, ENSG00000103855, ENSG00000029993, ENSG00000198435, ENSG00000122188	486	101	9834	1.80308
MINT	9643:mortality factor 4 like 2(MORF4L2)	29	0.125059	0.896478	BZW2, TRIP13, RUVBL1, RFC2, TRAP1, BUB1B, MCM5, BLM, MCM4, MCM7, PLK1, PRKDC, SMC2, BUB1, CHEK1, NDC80, HSPD1, TTK, PHGDH, FEN1, ENAH, RFC3, NCAPH, NOLC1, MCM6, ANLN, MDN1, MCM3, HELLS	ENSG00000136261, ENSG00000071539, ENSG00000175792, ENSG00000049541, ENSG00000126602, ENSG00000156970, ENSG00000100297, ENSG00000197299, ENSG00000104738, ENSG00000166508, ENSG00000166851, ENSG00000253729, ENSG00000136824, ENSG00000169679, ENSG00000149554, ENSG00000080986, ENSG00000144381, ENSG00000112742, ENSG00000092621, ENSG00000168496, ENSG00000154380, ENSG00000133119, ENSG00000121152, ENSG00000166197, ENSG00000076003, ENSG00000011426, ENSG00000112159, ENSG00000112118, ENSG00000119969	223	511	5060	1.28772
GAD_DISEASE	Wegener's granulomatosis	3	0.125095	0.890811	NOD2, CDK6, PRTN3	ENSG00000167207, ENSG00000105810, ENSG00000196415	392	12	7560	4.82143
GAD_DISEASE	Crohn Disease|Crohn's disease|Growth Disorders	3	0.125095	0.890811	CENPW, NOD2, CDK6	ENSG00000203760, ENSG00000167207, ENSG00000105810	392	12	7560	4.82143
GOTERM_MF_ALL	GO:0004435~phosphatidylinositol phospholipase C activity	3	0.12512	0.880666	PLD4, PLCG1, PLCB4	ENSG00000166428, ENSG00000124181, ENSG00000101333	492	13	10299	4.83068
GOTERM_MF_ALL	GO:0000400~four-way junction DNA binding	3	0.12512	0.880666	XRCC2, RAD51, HMGB3	ENSG00000196584, ENSG00000051180, ENSG00000029993	492	13	10299	4.83068
GOTERM_MF_ALL	GO:0019104~DNA N-glycosylase activity	3	0.12512	0.880666	NEIL3, NTHL1, UNG	ENSG00000109674, ENSG00000065057, ENSG00000076248	492	13	10299	4.83068
GOTERM_MF_DIRECT	GO:0004435~phosphatidylinositol phospholipase C activity	3	0.12512	0.866374	PLD4, PLCG1, PLCB4	ENSG00000166428, ENSG00000124181, ENSG00000101333	492	13	10299	4.83068
GOTERM_MF_DIRECT	GO:0000400~four-way junction DNA binding	3	0.12512	0.866374	XRCC2, RAD51, HMGB3	ENSG00000196584, ENSG00000051180, ENSG00000029993	492	13	10299	4.83068
BIOCARTA	h_rbPathway:RB Tumor Suppressor/Checkpoint Signaling in response to DNA damage	3	0.125125	0.786863	CDC25A, CHEK1, WEE1	ENSG00000164045, ENSG00000149554, ENSG00000166483	65	11	1129	4.73706
GOTERM_BP_5	GO:1901342~regulation of vasculature development	11	0.125203	0.910881	BRCA1, THBS4, PPP1R16B, PDGFD, SERPINE1, TERT, PLCG1, CCR2, HDAC9, ADGRA2, HGF	ENSG00000012048, ENSG00000113296, ENSG00000101445, ENSG00000170962, ENSG00000106366, ENSG00000164362, ENSG00000124181, ENSG00000121807, ENSG00000048052, ENSG00000020181, ENSG00000019991	486	134	9834	1.66105
KEGG_PATHWAY	hsa00533:Glycosaminoglycan biosynthesis - keratan sulfate	3	0.125219	0.821531	CHST2, B4GALT2, B3GNT7	ENSG00000175040, ENSG00000117411, ENSG00000156966	217	12	4172	4.80645
GOTERM_BP_ALL	GO:0042542~response to hydrogen peroxide	9	0.125282	0.923433	AKR1B1, AXL, STAR, BCL2, PDGFD, HSPD1, PYCR1, TRAP1, HGF	ENSG00000085662, ENSG00000167601, ENSG00000147465, ENSG00000171791, ENSG00000170962, ENSG00000144381, ENSG00000183010, ENSG00000126602, ENSG00000019991	497	102	10152	1.80234
GOTERM_BP_ALL	GO:0021915~neural tube development	9	0.125282	0.923433	FOXA1, PRICKLE1, MTHFD1L, FZD3, KIF20B, ST14, PHGDH, MTHFD1, RPGRIP1L	ENSG00000129514, ENSG00000139174, ENSG00000120254, ENSG00000104290, ENSG00000138182, ENSG00000149418, ENSG00000092621, ENSG00000100714, ENSG00000103494	497	102	10152	1.80234
CGAP_EST_QUARTILE	19631:lung_normal_3rd	4	0.125296	0.918694	HLA-DRA, LY6E, FZD3, CTNNAL1	ENSG00000204287, ENSG00000160932, ENSG00000104290, ENSG00000119326	434	27	9417	3.21454
CGAP_EST_QUARTILE	6206:mammary gland_neoplasia_3rd	4	0.125296	0.918694	SNRPN, CGREF1, AFF3, IGFBP7	ENSG00000128739, ENSG00000138028, ENSG00000144218, ENSG00000163453	434	27	9417	3.21454
CGAP_EST_QUARTILE	901:uncharacterized tissue_uncharacterized histology_3rd	4	0.125296	0.918694	PCDHGA9, PCDHGC3, TPD52, PCDHGB4	ENSG00000261934, ENSG00000240184, ENSG00000076554, ENSG00000253953	434	27	9417	3.21454
GOTERM_BP_FAT	GO:0050769~positive regulation of neurogenesis	16	0.125326	0.923202	FOXA1, STAR, RET, XRCC2, MYC, FZD3, KIF20B, SHANK1, NME1, BEND6, CAMK1D, HGF, BCL2, RANBP1, CCR2, TGIF2	ENSG00000129514, ENSG00000147465, ENSG00000165731, ENSG00000196584, ENSG00000136997, ENSG00000104290, ENSG00000138182, ENSG00000161681, ENSG00000239672, ENSG00000151917, ENSG00000183049, ENSG00000019991, ENSG00000171791, ENSG00000099901, ENSG00000121807, ENSG00000118707	495	221	10088	1.47546
UCSC_TFBS	HNF1	279	0.125409	0.807161	EBPL, KCNQ3, FDXACB1, LSM5, DDX60, TRIP13, PLCB4, VIT, DHRS2, UNG, NCS1, STEAP3, PINX1, BRIP1, SLC35F2, ECHDC2, TIMELESS, CRIM1, SDK2, DHRS11, ESCO2, CENPI, POC1A, FARSB, KNTC1, POLE2, MEX3A, LPAR4, MLH3, MTHFD1L, TOP2A, HSPA4L, ANKRD13B, SLC41A1, STRIP2, AFF3, SLC39A14, VAT1L, CD302, ANLN, CHAC2, CMSS1, NANP, ASIC1, IGFBP7, FAM161A, STAG3, EBF3, KCNA3, LY86, IQCK, TMEM67, GPR85, COL24A1, PLPPR3, RPGRIP1L, CXorf21, PRKDC, C10orf2, MYOF, GAR1, CARD10, ARHGEF10L, ZNRF3, PHGDH, DPY19L2P2, PCDHGC3, FGL2, RANBP1, SEPT3, FUCA2, SNRPN, FAM81A, RANBP3L, KCNN2, ORC1, DTNA, TRHDE-AS1, CDC6, RPA3, EEF1E1, PSAT1, MPP6, CCDC34, LRRC34, LAX1, SLC39A8, TGIF2, CCNA2, KIF14, CD93, IKZF3, MTHFD1, WDHD1, LAMA3, HSPE1, CA8, ATAD5, ZNF518B, TMOD1, NCAPH, KIF24, PRLR, HELLS, ARHGAP11A, PTPN3, XRCC2, MYC, TEX15, AKAP2, DPYSL2, NOV, MMS22L, MKI67, NIPSNAP3B, RUFY4, IAH1, SLC9A7, ADAT2, AMOTL1, SPIN4, CCNB2, UBE2T, CLSPN, FBXO10, MIR9-3HG, RAD54L, BAG2, HDAC9, METAP1D, ZNF367, TICRR, PPP1R16B, CDK6, TMEM97, IMMP2L, RDH10, PARD3, KANK1, SLC22A16, CACNA2D3, TRIO, PMS1, AP1S3, CCDC138, POLQ, SFXN4, XYLB, NAPSB, PNPT1, DDN, ADCY3, POLA1, PDGFD, SLC12A2, EXO1, BLM, SOBP, ARID5B, RAB33A, TRHDE, TTF2, KIF26B, ZNF618, KIF15, SPATS2L, SPEF2, KCNQ5, LY75, HEG1, FABP5, TYRO3, GXYLT2, CDC7, MAK16, NME1, ZNF704, SLC25A15, SLC7A2, BCL2, SCUBE1, TNS3, GINS2, MYO1E, ITGA7, SMC2, GNE, PRRG1, AGK, KIF20B, TNS1, ANXA2, HAND2-AS1, ST14, CDC45, SORBS3, ENAH, UBB, HGF, PMFBP1, RFC3, CGREF1, DLX2, PAPSS2, PLCG1, FAM105A, RNF175, PTK2, FJX1, LIN9, NCALD, ENDOD1, TAF4B, UBE2C, LRP4, CDC25A, NFIA, BZW2, IGFBP4, IRF8, RUVBL1, AC004381.6, PCDHGB4, KLHL31, MCM10, GSAP, HAND2, NEXN, PCDHGA9, MDFIC, LPAR5, HSPD1, DST, KIAA1549, WASF1, HOXA10, BEND6, MRPL24, THBS4, ADAL, RBKS, METTL7B, LCMT2, CD109, ORC6, MDN1, WEE1, NOD2, KCNQ4, DGKH, TLCD1, ATP10A, AEN, ZRANB3, MRPS28, LINC00926, ASS1, CAMK1D, CCDC150, PRICKLE1, PTGR1, CHML, AC013461.1, RIDA, NIPAL2, POP1, CCDC109B, RAD51, CHEK1, NDC80, CD276, SACS, UTP20, RNLS, BRCA1, NCAM2, KDELC2, GNPNAT1, CEP128	ENSG00000123179, ENSG00000184156, ENSG00000255561, ENSG00000106355, ENSG00000137628, ENSG00000071539, ENSG00000101333, ENSG00000205221, ENSG00000100867, ENSG00000076248, ENSG00000107130, ENSG00000115107, ENSG00000254093, ENSG00000136492, ENSG00000110660, ENSG00000121310, ENSG00000111602, ENSG00000150938, ENSG00000069188, ENSG00000278535, ENSG00000171320, ENSG00000102384, ENSG00000164087, ENSG00000116120, ENSG00000184445, ENSG00000100479, ENSG00000254726, ENSG00000147145, ENSG00000119684, ENSG00000120254, ENSG00000131747, ENSG00000164070, ENSG00000198720, ENSG00000133065, ENSG00000128578, ENSG00000144218, ENSG00000104635, ENSG00000171724, ENSG00000241399, ENSG00000011426, ENSG00000143942, ENSG00000184220, ENSG00000170191, ENSG00000110881, ENSG00000163453, ENSG00000170264, ENSG00000066923, ENSG00000108001, ENSG00000177272, ENSG00000112799, ENSG00000174628, ENSG00000164953, ENSG00000164604, ENSG00000171502, ENSG00000129951, ENSG00000103494, ENSG00000120280, ENSG00000253729, ENSG00000107815, ENSG00000138119, ENSG00000109534, ENSG00000100065, ENSG00000074964, ENSG00000183579, ENSG00000092621, ENSG00000170629, ENSG00000240184, ENSG00000127951, ENSG00000099901, ENSG00000100167, ENSG00000001036, ENSG00000128739, ENSG00000157470, ENSG00000164188, ENSG00000080709, ENSG00000085840, ENSG00000134769, ENSG00000236333, ENSG00000094804, ENSG00000106399, ENSG00000124802, ENSG00000135069, ENSG00000105926, ENSG00000109881, ENSG00000171757, ENSG00000122188, ENSG00000138821, ENSG00000118707, ENSG00000145386, ENSG00000118193, ENSG00000125810, ENSG00000161405, ENSG00000100714, ENSG00000198554, ENSG00000053747, ENSG00000115541, ENSG00000178538, ENSG00000176208, ENSG00000178163, ENSG00000136842, ENSG00000121152, ENSG00000186638, ENSG00000113494, ENSG00000119969, ENSG00000198826, ENSG00000070159, ENSG00000196584, ENSG00000136997, ENSG00000133863, ENSG00000241978, ENSG00000092964, ENSG00000136999, ENSG00000146263, ENSG00000148773, ENSG00000165028, ENSG00000188282, ENSG00000134330, ENSG00000065923, ENSG00000189007, ENSG00000166025, ENSG00000186767, ENSG00000157456, ENSG00000077152, ENSG00000092853, ENSG00000147912, ENSG00000255571, ENSG00000085999, ENSG00000112208, ENSG00000048052, ENSG00000172878, ENSG00000165244, ENSG00000140534, ENSG00000101445, ENSG00000105810, ENSG00000109084, ENSG00000184903, ENSG00000121039, ENSG00000148498, ENSG00000107104, ENSG00000004809, ENSG00000157445, ENSG00000038382, ENSG00000064933, ENSG00000152056, ENSG00000163006, ENSG00000051341, ENSG00000183605, ENSG00000093217, ENSG00000131401, ENSG00000138035, ENSG00000181418, ENSG00000138031, ENSG00000101868, ENSG00000170962, ENSG00000064651, ENSG00000174371, ENSG00000197299, ENSG00000112320, ENSG00000150347, ENSG00000134594, ENSG00000072657, ENSG00000116830, ENSG00000162849, ENSG00000157657, ENSG00000163808, ENSG00000196141, ENSG00000152582, ENSG00000185760, ENSG00000054219, ENSG00000173706, ENSG00000164687, ENSG00000092445, ENSG00000172986, ENSG00000097046, ENSG00000198042, ENSG00000239672, ENSG00000164684, ENSG00000102743, ENSG00000003989, ENSG00000171791, ENSG00000159307, ENSG00000136205, ENSG00000131153, ENSG00000157483, ENSG00000135424, ENSG00000136824, ENSG00000159921, ENSG00000130962, ENSG00000006530, ENSG00000138182, ENSG00000079308, ENSG00000182718, ENSG00000237125, ENSG00000149418, ENSG00000093009, ENSG00000120896, ENSG00000154380, ENSG00000170315, ENSG00000019991, ENSG00000118557, ENSG00000133119, ENSG00000138028, ENSG00000115844, ENSG00000198682, ENSG00000124181, ENSG00000145569, ENSG00000145428, ENSG00000169398, ENSG00000179431, ENSG00000183814, ENSG00000104490, ENSG00000149218, ENSG00000141384, ENSG00000175063, ENSG00000134569, ENSG00000164045, ENSG00000162599, ENSG00000136261, ENSG00000141753, ENSG00000140968, ENSG00000175792, ENSG00000005189, ENSG00000253953, ENSG00000124743, ENSG00000065328, ENSG00000186088, ENSG00000164107, ENSG00000162614, ENSG00000261934, ENSG00000135272, ENSG00000184574, ENSG00000144381, ENSG00000151914, ENSG00000122778, ENSG00000112290, ENSG00000253293, ENSG00000151917, ENSG00000143314, ENSG00000113296, ENSG00000168803, ENSG00000171174, ENSG00000170439, ENSG00000168806, ENSG00000156535, ENSG00000091651, ENSG00000112159, ENSG00000166483, ENSG00000167207, ENSG00000117013, ENSG00000102780, ENSG00000160606, ENSG00000206190, ENSG00000181026, ENSG00000121988, ENSG00000147586, ENSG00000247982, ENSG00000130707, ENSG00000183049, ENSG00000144395, ENSG00000139174, ENSG00000106853, ENSG00000203668, ENSG00000091436, ENSG00000132541, ENSG00000104361, ENSG00000104356, ENSG00000005059, ENSG00000051180, ENSG00000149554, ENSG00000080986, ENSG00000103855, ENSG00000151835, ENSG00000120800, ENSG00000184719, ENSG00000012048, ENSG00000154654, ENSG00000178202, ENSG00000100522, ENSG00000100629	546	5581	11503	1.0532
GOTERM_BP_5	GO:1904018~positive regulation of vasculature development	8	0.125453	0.911339	BRCA1, PPP1R16B, PDGFD, SERPINE1, TERT, PLCG1, HDAC9, HGF	ENSG00000012048, ENSG00000101445, ENSG00000170962, ENSG00000106366, ENSG00000164362, ENSG00000124181, ENSG00000048052, ENSG00000019991	486	85	9834	1.90443
GOTERM_BP_5	GO:0008630~intrinsic apoptotic signaling pathway in response to DNA damage	8	0.125453	0.911339	BRCA1, HIC1, PRKDC, BCL2, AEN, BRCA2, CD74, E2F1	ENSG00000012048, ENSG00000177374, ENSG00000253729, ENSG00000171791, ENSG00000181026, ENSG00000139618, ENSG00000019582, ENSG00000101412	486	85	9834	1.90443
GOTERM_CC_FAT	GO:0015630~microtubule cytoskeleton	53	0.125525	0.862195	PLK4, FBXO5, CENPF, CENPU, RUVBL1, PINX1, RPP25, CDC6, BUB1B, TIMELESS, MAD2L1, KNTC1, POC1A, KIF14, TOP2A, DST, TTK, KIF26B, KIF15, ERCC6L, SPEF2, KIF24, MCM3, XRCC2, SHCBP1, CDC7, BRCA2, DPYSL2, NME1, FAM161A, DTL, KIF17, BIRC5, TMEM67, TPX2, RPGRIP1L, PLK1, CENPV, CCNB2, DDX11, CEP152, RAD51, CHEK1, KIF20B, CDC45, BRCA1, CDK6, RANBP1, PTK2, SKA3, CEP128, PRC1, FAM83D	ENSG00000142731, ENSG00000112029, ENSG00000117724, ENSG00000151725, ENSG00000175792, ENSG00000254093, ENSG00000178718, ENSG00000094804, ENSG00000156970, ENSG00000111602, ENSG00000164109, ENSG00000184445, ENSG00000164087, ENSG00000118193, ENSG00000131747, ENSG00000151914, ENSG00000112742, ENSG00000162849, ENSG00000163808, ENSG00000186871, ENSG00000152582, ENSG00000186638, ENSG00000112118, ENSG00000196584, ENSG00000171241, ENSG00000097046, ENSG00000139618, ENSG00000092964, ENSG00000239672, ENSG00000170264, ENSG00000143476, ENSG00000117245, ENSG00000089685, ENSG00000164953, ENSG00000088325, ENSG00000103494, ENSG00000166851, ENSG00000166582, ENSG00000157456, ENSG00000013573, ENSG00000103995, ENSG00000051180, ENSG00000149554, ENSG00000138182, ENSG00000093009, ENSG00000012048, ENSG00000105810, ENSG00000099901, ENSG00000169398, ENSG00000165480, ENSG00000100629, ENSG00000198901, ENSG00000101447	461	875	9081	1.19317
SP_COMMENT	subunit:Homodimer.	14	0.125627	0.903686	ACOT7, EBPL, HSPA4L, MTHFD1L, PSPH, TYMS, GPT2, DST, BCAT1, NUDT16, MTHFD1, PSAT1, GNPNAT1, PPA1	ENSG00000097021, ENSG00000123179, ENSG00000164070, ENSG00000120254, ENSG00000146733, ENSG00000176890, ENSG00000166123, ENSG00000151914, ENSG00000060982, ENSG00000198585, ENSG00000100714, ENSG00000135069, ENSG00000100522, ENSG00000180817	527	188	10845	1.53246
CYTOBAND	5p13.2	3	0.125713	0.851502	RANBP3L, SPEF2, PRLR	ENSG00000164188, ENSG00000152582, ENSG00000113494	567	13	11839	4.81848
CYTOBAND	5p15.2	3	0.125713	0.851502	FAM105A, CENPH, TRIO	ENSG00000145569, ENSG00000153044, ENSG00000038382	567	13	11839	4.81848
HIV_INTERACTION	Envelope transmembrane glycoprotein gp41	17	0.125783	0.640526	HLA-DRA, AP1S3, ANXA2, CD74, HSPD1, P2RX7, ST14, MS4A6A, ADCY3, LAMA3, PMFBP1, MMP2, C1QBP, FGL2, CD302, CIITA, ENDOD1	ENSG00000204287, ENSG00000152056, ENSG00000182718, ENSG00000019582, ENSG00000144381, ENSG00000089041, ENSG00000149418, ENSG00000110077, ENSG00000138031, ENSG00000053747, ENSG00000118557, ENSG00000087245, ENSG00000108561, ENSG00000127951, ENSG00000241399, ENSG00000179583, ENSG00000149218	133	242	2706	1.42925
CGAP_EST_QUARTILE	452:uncharacterized tissue_neoplasia_3rd	5	0.125788	0.919546	GINS2, STRIP2, WDR76, SLC29A1, TRAP1	ENSG00000131153, ENSG00000128578, ENSG00000092470, ENSG00000112759, ENSG00000126602	434	42	9417	2.58311
MINT	8900:cyclin A1(CCNA1)	2	0.125954	0.898262	MCM6, MCM4	ENSG00000076003, ENSG00000104738	223	3	5060	15.1271
MINT	80198:MUS81 structure-specific endonuclease subunit(MUS81)	2	0.125954	0.898262	EME1, FEN1	ENSG00000154920, ENSG00000168496	223	3	5060	15.1271
MINT	6326:sodium voltage-gated channel alpha subunit 2(SCN2A)	2	0.125954	0.898262	ARHGEF10L, MPP3	ENSG00000074964, ENSG00000161647	223	3	5060	15.1271
MINT	5395:PMS1 homolog 2, mismatch repair system component(PMS2)	2	0.125954	0.898262	BRCA1, BRIP1	ENSG00000012048, ENSG00000136492	223	3	5060	15.1271
GOTERM_BP_4	GO:0021915~neural tube development	9	0.126025	0.9037	FOXA1, PRICKLE1, MTHFD1L, FZD3, KIF20B, ST14, PHGDH, MTHFD1, RPGRIP1L	ENSG00000129514, ENSG00000139174, ENSG00000120254, ENSG00000104290, ENSG00000138182, ENSG00000149418, ENSG00000092621, ENSG00000100714, ENSG00000103494	488	102	9953	1.7996
GOTERM_BP_4	GO:0042542~response to hydrogen peroxide	9	0.126025	0.9037	AKR1B1, AXL, STAR, BCL2, PDGFD, HSPD1, PYCR1, TRAP1, HGF	ENSG00000085662, ENSG00000167601, ENSG00000147465, ENSG00000171791, ENSG00000170962, ENSG00000144381, ENSG00000183010, ENSG00000126602, ENSG00000019991	488	102	9953	1.7996
GOTERM_BP_5	GO:1901655~cellular response to ketone	6	0.126093	0.912505	AKR1B1, GAS6, STAR, MYC, ASS1, ADCY3	ENSG00000085662, ENSG00000183087, ENSG00000147465, ENSG00000136997, ENSG00000130707, ENSG00000138031	486	54	9834	2.24829
GOTERM_BP_ALL	GO:0007098~centrosome cycle	7	0.126171	0.924913	BRCA1, PLK4, CEP152, TMEM67, BRCA2, CHEK1, RANBP1	ENSG00000012048, ENSG00000142731, ENSG00000103995, ENSG00000164953, ENSG00000139618, ENSG00000149554, ENSG00000099901	497	70	10152	2.04266
GOTERM_BP_FAT	GO:0021915~neural tube development	9	0.126453	0.925076	FOXA1, PRICKLE1, MTHFD1L, FZD3, KIF20B, ST14, PHGDH, MTHFD1, RPGRIP1L	ENSG00000129514, ENSG00000139174, ENSG00000120254, ENSG00000104290, ENSG00000138182, ENSG00000149418, ENSG00000092621, ENSG00000100714, ENSG00000103494	495	102	10088	1.79822
GOTERM_BP_FAT	GO:0042542~response to hydrogen peroxide	9	0.126453	0.925076	AKR1B1, AXL, STAR, BCL2, PDGFD, HSPD1, PYCR1, TRAP1, HGF	ENSG00000085662, ENSG00000167601, ENSG00000147465, ENSG00000171791, ENSG00000170962, ENSG00000144381, ENSG00000183010, ENSG00000126602, ENSG00000019991	495	102	10088	1.79822
GOTERM_BP_3	GO:0021915~neural tube development	9	0.126504	0.881301	FOXA1, PRICKLE1, MTHFD1L, FZD3, KIF20B, ST14, PHGDH, MTHFD1, RPGRIP1L	ENSG00000129514, ENSG00000139174, ENSG00000120254, ENSG00000104290, ENSG00000138182, ENSG00000149418, ENSG00000092621, ENSG00000100714, ENSG00000103494	495	102	10087	1.79804
GOTERM_BP_ALL	GO:0071456~cellular response to hypoxia	8	0.126629	0.925665	SUV39H2, KCNMB1, BCL2, TERT, E2F1, SLC29A1, UBB, CCNA2	ENSG00000152455, ENSG00000145936, ENSG00000171791, ENSG00000164362, ENSG00000101412, ENSG00000112759, ENSG00000170315, ENSG00000145386	497	86	10152	1.90015
GOTERM_BP_ALL	GO:1990267~response to transition metal nanoparticle	8	0.126629	0.925665	MT1G, MT1E, BCL2, DDX11, RAD51, TIMELESS, P2RX7, ASS1	ENSG00000125144, ENSG00000169715, ENSG00000171791, ENSG00000013573, ENSG00000051180, ENSG00000111602, ENSG00000089041, ENSG00000130707	497	86	10152	1.90015
PFAM	PF00171:Aldehyde dehydrogenase family	3	0.126679	0.862558	ALDH1L2, ALDH1B1, ALDH5A1	ENSG00000136010, ENSG00000137124, ENSG00000112294	499	13	10368	4.79482
PFAM	PF02210:Laminin G domain	3	0.126679	0.862558	GAS6, COL24A1, LAMA3	ENSG00000183087, ENSG00000171502, ENSG00000053747	499	13	10368	4.79482
PFAM	PF08266:Cadherin-like	3	0.126679	0.862558	PCDHGA9, PCDHGC3, PCDHGB4	ENSG00000261934, ENSG00000240184, ENSG00000253953	499	13	10368	4.79482
INTERPRO	IPR016162:Aldehyde dehydrogenase, N-terminal	3	0.126696	0.884338	ALDH1L2, ALDH1B1, ALDH5A1	ENSG00000136010, ENSG00000137124, ENSG00000112294	523	13	10867	4.79497
INTERPRO	IPR016163:Aldehyde dehydrogenase, C-terminal	3	0.126696	0.884338	ALDH1L2, ALDH1B1, ALDH5A1	ENSG00000136010, ENSG00000137124, ENSG00000112294	523	13	10867	4.79497
INTERPRO	IPR016161:Aldehyde/histidinol dehydrogenase	3	0.126696	0.884338	ALDH1L2, ALDH1B1, ALDH5A1	ENSG00000136010, ENSG00000137124, ENSG00000112294	523	13	10867	4.79497
INTERPRO	IPR013164:Cadherin, N-terminal	3	0.126696	0.884338	PCDHGA9, PCDHGC3, PCDHGB4	ENSG00000261934, ENSG00000240184, ENSG00000253953	523	13	10867	4.79497
INTERPRO	IPR015590:Aldehyde dehydrogenase domain	3	0.126696	0.884338	ALDH1L2, ALDH1B1, ALDH5A1	ENSG00000136010, ENSG00000137124, ENSG00000112294	523	13	10867	4.79497
PFAM	PF00431:CUB domain	4	0.126803	0.862843	PDGFD, SCUBE1, KREMEN2, ST14	ENSG00000170962, ENSG00000159307, ENSG00000131650, ENSG00000149418	499	26	10368	3.19655
PFAM	PF00134:Cyclin, N-terminal domain	4	0.126803	0.862843	CCNE1, CCNA2, CCNB2, CCNE2	ENSG00000105173, ENSG00000145386, ENSG00000157456, ENSG00000175305	499	26	10368	3.19655
INTERPRO	IPR006671:Cyclin, N-terminal	4	0.12683	0.88462	CCNE1, CCNA2, CCNB2, CCNE2	ENSG00000105173, ENSG00000145386, ENSG00000157456, ENSG00000175305	523	26	10867	3.19665
CGAP_EST_QUARTILE	11430:stomach_neoplasia_3rd	6	0.12692	0.921477	HSPE1, KDELC2, ATAD2, PARD3, IGFBP7, ENDOD1	ENSG00000115541, ENSG00000178202, ENSG00000156802, ENSG00000148498, ENSG00000163453, ENSG00000149218	434	58	9417	2.24464
GOTERM_BP_ALL	GO:0022607~cellular component assembly	102	0.127055	0.926357	POLQ, TRIP13, PNPT1, CENPI, BLM, SDK2, KNTC1, FARSB, MYBL2, RAB33A, MLH3, SPEF2, ANLN, KCNQ5, ACAT1, NEFH, HEG1, FANCA, DNAJA4, MRTO4, ASIC1, FAM161A, STAG3, KCNA3, BCL2, SCUBE1, TMEM67, RPGRIP1L, CENPH, PLK1, APITD1, C10orf2, TERT, TNS1, ANXA2, ARHGEF10L, CARD10, RCC1, CDC45, P2RX7, SORBS3, CENPM, UBB, PTK2, TAF4B, UBE2C, PLK4, PSMD5, LRP4, FBXO5, CENPF, SHANK1, CENPU, IRF8, RUVBL1, RPA3, MPP6, KIF14, CD74, PSIP1, DST, HSPD1, WASF1, LAMA3, ALDH5A1, C1QBP, TMOD1, KIF24, MDN1, PRLR, HELLS, CENPW, HLA-DRA, NOD2, GAS6, MYC, XRCC2, TEX15, DGKH, TMEM231, KCNC3, BIRC5, KCNS1, TPX2, CENPV, CENPK, CEP152, RAD51, NLE1, SACS, SDHAF3, MIS18A, BRCA1, PPP1R16B, TICRR, IMMP2L, KCNG2, PARD3, XAF1, KANK1, CHAF1B, OIP5	ENSG00000051341, ENSG00000071539, ENSG00000138035, ENSG00000102384, ENSG00000197299, ENSG00000069188, ENSG00000184445, ENSG00000116120, ENSG00000101057, ENSG00000134594, ENSG00000119684, ENSG00000152582, ENSG00000011426, ENSG00000185760, ENSG00000075239, ENSG00000100285, ENSG00000173706, ENSG00000187741, ENSG00000140403, ENSG00000053372, ENSG00000110881, ENSG00000170264, ENSG00000066923, ENSG00000177272, ENSG00000171791, ENSG00000159307, ENSG00000164953, ENSG00000103494, ENSG00000153044, ENSG00000166851, ENSG00000175279, ENSG00000107815, ENSG00000164362, ENSG00000079308, ENSG00000182718, ENSG00000074964, ENSG00000100065, ENSG00000180198, ENSG00000093009, ENSG00000089041, ENSG00000120896, ENSG00000100162, ENSG00000170315, ENSG00000169398, ENSG00000141384, ENSG00000175063, ENSG00000142731, ENSG00000095261, ENSG00000134569, ENSG00000112029, ENSG00000117724, ENSG00000161681, ENSG00000151725, ENSG00000140968, ENSG00000175792, ENSG00000106399, ENSG00000105926, ENSG00000118193, ENSG00000019582, ENSG00000164985, ENSG00000151914, ENSG00000144381, ENSG00000112290, ENSG00000053747, ENSG00000112294, ENSG00000108561, ENSG00000136842, ENSG00000186638, ENSG00000112159, ENSG00000113494, ENSG00000119969, ENSG00000203760, ENSG00000204287, ENSG00000167207, ENSG00000183087, ENSG00000136997, ENSG00000196584, ENSG00000133863, ENSG00000102780, ENSG00000205084, ENSG00000131398, ENSG00000089685, ENSG00000124134, ENSG00000088325, ENSG00000166582, ENSG00000123219, ENSG00000103995, ENSG00000051180, ENSG00000073536, ENSG00000151835, ENSG00000196636, ENSG00000159055, ENSG00000012048, ENSG00000101445, ENSG00000140534, ENSG00000184903, ENSG00000178342, ENSG00000148498, ENSG00000132530, ENSG00000107104, ENSG00000159259, ENSG00000104147	497	1860	10152	1.12017
GOTERM_BP_FAT	GO:0007098~centrosome cycle	7	0.12716	0.926231	BRCA1, PLK4, CEP152, TMEM67, BRCA2, CHEK1, RANBP1	ENSG00000012048, ENSG00000142731, ENSG00000103995, ENSG00000164953, ENSG00000139618, ENSG00000149554, ENSG00000099901	495	70	10088	2.03798
GOTERM_MF_5	GO:0008017~microtubule binding	13	0.127185	0.833817	KIF14, KIF20B, DST, DPYSL2, KIF26B, KIF15, KIF17, BIRC5, KIF24, NEFH, PLK1, PRC1, FAM83D	ENSG00000118193, ENSG00000138182, ENSG00000151914, ENSG00000092964, ENSG00000162849, ENSG00000163808, ENSG00000117245, ENSG00000089685, ENSG00000186638, ENSG00000100285, ENSG00000166851, ENSG00000198901, ENSG00000101447	380	161	7345	1.56072
GOTERM_BP_3	GO:0007098~centrosome cycle	7	0.127204	0.882789	BRCA1, PLK4, CEP152, TMEM67, BRCA2, CHEK1, RANBP1	ENSG00000012048, ENSG00000142731, ENSG00000103995, ENSG00000164953, ENSG00000139618, ENSG00000149554, ENSG00000099901	495	70	10087	2.03778
GOTERM_BP_4	GO:0071456~cellular response to hypoxia	8	0.127323	0.906154	SUV39H2, KCNMB1, BCL2, TERT, E2F1, SLC29A1, UBB, CCNA2	ENSG00000152455, ENSG00000145936, ENSG00000171791, ENSG00000164362, ENSG00000101412, ENSG00000112759, ENSG00000170315, ENSG00000145386	488	86	9953	1.89726
CGAP_EST_QUARTILE	29973:liver_neoplasia_3rd	22	0.127376	0.922242	PSMD5, SMC2, NEIL3, TOP2A, SHCBP1, PBK, BUB1, CARD10, MRTO4, BCAT1, TTK, UBB, SUV39H2, RFC3, MPP6, NOLC1, TPX2, ANLN, SKA3, PMS1, FAM83D, CCNA2	ENSG00000095261, ENSG00000136824, ENSG00000109674, ENSG00000131747, ENSG00000171241, ENSG00000168078, ENSG00000169679, ENSG00000100065, ENSG00000053372, ENSG00000060982, ENSG00000112742, ENSG00000170315, ENSG00000152455, ENSG00000133119, ENSG00000105926, ENSG00000166197, ENSG00000088325, ENSG00000011426, ENSG00000165480, ENSG00000064933, ENSG00000101447, ENSG00000145386	434	350	9417	1.36388
GOTERM_BP_ALL	GO:0007163~establishment or maintenance of cell polarity	10	0.127559	0.927169	KIF20B, PARD3, NDC80, PTK2, DST, WEE1, AMOTL1, KANK1, KIF26B, RPGRIP1L	ENSG00000138182, ENSG00000148498, ENSG00000080986, ENSG00000169398, ENSG00000151914, ENSG00000166483, ENSG00000166025, ENSG00000107104, ENSG00000162849, ENSG00000103494	497	119	10152	1.71652
GOTERM_BP_ALL	GO:0008033~tRNA processing	10	0.127559	0.927169	PUS7, METTL1, HENMT1, C9orf64, POP1, RPP40, ADAT2, FDXACB1, LCMT2, RPP25	ENSG00000091127, ENSG00000037897, ENSG00000162639, ENSG00000165118, ENSG00000104356, ENSG00000124787, ENSG00000189007, ENSG00000255561, ENSG00000168806, ENSG00000178718	497	119	10152	1.71652
GOTERM_BP_2	GO:0030155~regulation of cell adhesion	26	0.127595	0.811177	HLA-DRA, NOD2, RET, FANCA, MELTF, VIT, ASS1, TNFSF13B, BCL2, NID1, CCR2, LAX1, FOXA1, KIF14, SERPINE1, CD74, HSPD1, CD276, KIF26B, NRARP, LAMA3, C1QBP, CDK6, PTK2, KANK1, PRLR	ENSG00000204287, ENSG00000167207, ENSG00000165731, ENSG00000187741, ENSG00000163975, ENSG00000205221, ENSG00000130707, ENSG00000102524, ENSG00000171791, ENSG00000116962, ENSG00000121807, ENSG00000122188, ENSG00000129514, ENSG00000118193, ENSG00000106366, ENSG00000019582, ENSG00000144381, ENSG00000103855, ENSG00000162849, ENSG00000198435, ENSG00000053747, ENSG00000108561, ENSG00000105810, ENSG00000169398, ENSG00000107104, ENSG00000113494	497	402	10136	1.31904
GOTERM_MF_FAT	GO:0000978~RNA polymerase II core promoter proximal region sequence-specific DNA binding	17	0.127636	0.885588	ZNF100, ZNF519, ZNF714, POU2F2, MYC, ZNF85, NFIA, ZNF253, HOXA10, DDN, ZNF273, ZNF506, ZNF431, E2F8, NFE2L3, ZNF736, MYBL2	ENSG00000197020, ENSG00000175322, ENSG00000160352, ENSG00000028277, ENSG00000136997, ENSG00000105750, ENSG00000162599, ENSG00000256771, ENSG00000253293, ENSG00000181418, ENSG00000198039, ENSG00000081665, ENSG00000196705, ENSG00000129173, ENSG00000050344, ENSG00000234444, ENSG00000101057	459	239	9337	1.44692
GOTERM_BP_FAT	GO:0071456~cellular response to hypoxia	8	0.127719	0.927131	SUV39H2, KCNMB1, BCL2, TERT, E2F1, SLC29A1, UBB, CCNA2	ENSG00000152455, ENSG00000145936, ENSG00000171791, ENSG00000164362, ENSG00000101412, ENSG00000112759, ENSG00000170315, ENSG00000145386	495	86	10088	1.8958
GOTERM_BP_FAT	GO:1990267~response to transition metal nanoparticle	8	0.127719	0.927131	MT1G, MT1E, BCL2, DDX11, RAD51, TIMELESS, P2RX7, ASS1	ENSG00000125144, ENSG00000169715, ENSG00000171791, ENSG00000013573, ENSG00000051180, ENSG00000111602, ENSG00000089041, ENSG00000130707	495	86	10088	1.8958
GOTERM_BP_3	GO:1990267~response to transition metal nanoparticle	8	0.127767	0.883975	MT1G, MT1E, BCL2, DDX11, RAD51, TIMELESS, P2RX7, ASS1	ENSG00000125144, ENSG00000169715, ENSG00000171791, ENSG00000013573, ENSG00000051180, ENSG00000111602, ENSG00000089041, ENSG00000130707	495	86	10087	1.89561
SP_COMMENT_TYPE	pathway	42	0.12789	0.661977	STAR, B4GALT2, AGPAT5, METTL1, NANP, PYCRL, TYMS, ALDH1B1, ASS1, COQ3, PSAT1, SOCS2, PDE4A, CYP51A1, CTPS1, BLVRA, GNE, CBS, MTHFD1L, AGK, PSPH, UBE2T, GPT2, PAICS, UHRF1, MTHFD1, PHGDH, PYCR1, ALDH5A1, BRCA1, SRM, PAPSS2, RDH10, RBKS, HERC5, LCMT2, GNPNAT1, AGMAT, B3GNT7, B3GALNT1, GCNT1, UBE2C	ENSG00000147465, ENSG00000117411, ENSG00000155189, ENSG00000037897, ENSG00000170191, ENSG00000104524, ENSG00000176890, ENSG00000137124, ENSG00000130707, ENSG00000132423, ENSG00000135069, ENSG00000120833, ENSG00000065989, ENSG00000001630, ENSG00000171793, ENSG00000106605, ENSG00000159921, ENSG00000160200, ENSG00000120254, ENSG00000006530, ENSG00000146733, ENSG00000077152, ENSG00000166123, ENSG00000128050, ENSG00000276043, ENSG00000100714, ENSG00000092621, ENSG00000183010, ENSG00000112294, ENSG00000012048, ENSG00000116649, ENSG00000198682, ENSG00000121039, ENSG00000171174, ENSG00000138646, ENSG00000168806, ENSG00000100522, ENSG00000116771, ENSG00000156966, ENSG00000169255, ENSG00000187210, ENSG00000175063	533	715	11126	1.22618
INTACT	5597:mitogen-activated protein kinase 6(MAPK6)	21	0.128031	0.923061	HSPA4L, CDC7, LSM5, BRCA2, PSIP1, DST, TPD52, HSPD1, TTK, PHGDH, RBL1, BAG2, CDC6, MIS18A, PSAT1, SEPT3, MCM4, MCM3, MCM7, PLK1, MYBL2	ENSG00000164070, ENSG00000097046, ENSG00000106355, ENSG00000139618, ENSG00000164985, ENSG00000151914, ENSG00000076554, ENSG00000144381, ENSG00000112742, ENSG00000092621, ENSG00000080839, ENSG00000112208, ENSG00000094804, ENSG00000159055, ENSG00000135069, ENSG00000100167, ENSG00000104738, ENSG00000112118, ENSG00000166508, ENSG00000166851, ENSG00000101057	451	327	9684	1.37895
CGAP_EST_QUARTILE	20180:uncharacterized tissue_normal_3rd	17	0.128072	0.923396	PSMD5, HLA-DRA, KIF20B, LSM5, MDFIC, MS4A6A, MS4A7, TNFSF13B, RPA3, CDCA7L, FAM105A, GINS2, EXO1, KIAA0101, B3GALNT1, MCM10, CCNB2	ENSG00000095261, ENSG00000204287, ENSG00000138182, ENSG00000106355, ENSG00000135272, ENSG00000110077, ENSG00000166927, ENSG00000102524, ENSG00000106399, ENSG00000164649, ENSG00000145569, ENSG00000131153, ENSG00000174371, ENSG00000166803, ENSG00000169255, ENSG00000065328, ENSG00000157456	434	254	9417	1.45224
GOTERM_BP_ALL	GO:0030155~regulation of cell adhesion	26	0.128149	0.928109	HLA-DRA, NOD2, RET, FANCA, MELTF, VIT, ASS1, TNFSF13B, BCL2, NID1, CCR2, LAX1, FOXA1, KIF14, SERPINE1, CD74, HSPD1, CD276, KIF26B, NRARP, LAMA3, C1QBP, CDK6, PTK2, KANK1, PRLR	ENSG00000204287, ENSG00000167207, ENSG00000165731, ENSG00000187741, ENSG00000163975, ENSG00000205221, ENSG00000130707, ENSG00000102524, ENSG00000171791, ENSG00000116962, ENSG00000121807, ENSG00000122188, ENSG00000129514, ENSG00000118193, ENSG00000106366, ENSG00000019582, ENSG00000144381, ENSG00000103855, ENSG00000162849, ENSG00000198435, ENSG00000053747, ENSG00000108561, ENSG00000105810, ENSG00000169398, ENSG00000107104, ENSG00000113494	497	402	10152	1.32112
INTACT	80304:WD repeat and coiled coil containing(WDCP)	4	0.128242	0.923408	GAR1, RUVBL1, RPGRIP1L, PLK1	ENSG00000109534, ENSG00000175792, ENSG00000103494, ENSG00000166851	451	27	9684	3.18108
INTACT	54187:N-acetylneuraminate synthase(NANS)	4	0.128242	0.923408	MLH3, BUB1, PPA1, TRAP1	ENSG00000119684, ENSG00000169679, ENSG00000180817, ENSG00000126602	451	27	9684	3.18108
BIOGRID_INTERACTION	1874:E2F4~E2F transcription factor 4	4	0.128381	0.944573	BRCA1, CCNE1, LIN9, RBL1	ENSG00000012048, ENSG00000105173, ENSG00000183814, ENSG00000080839	496	27	10648	3.18041
BIOGRID_INTERACTION	80304:WDCP~WD repeat and coiled coil containing	4	0.128381	0.944573	GAR1, RUVBL1, RPGRIP1L, PLK1	ENSG00000109534, ENSG00000175792, ENSG00000103494, ENSG00000166851	496	27	10648	3.18041
BIOGRID_INTERACTION	10092:ARPC5~actin related protein 2/3 complex subunit 5	4	0.128381	0.944573	ZWINT, METTL1, ANLN, RPA3	ENSG00000122952, ENSG00000037897, ENSG00000011426, ENSG00000106399	496	27	10648	3.18041
GOTERM_CC_ALL	GO:0043240~Fanconi anaemia nuclear complex	3	0.128455	0.871409	FANCA, APITD1, FANCB	ENSG00000187741, ENSG00000175279, ENSG00000181544	522	13	10756	4.75508
GOTERM_CC_DIRECT	GO:0043240~Fanconi anaemia nuclear complex	3	0.128455	0.853157	FANCA, APITD1, FANCB	ENSG00000187741, ENSG00000175279, ENSG00000181544	522	13	10756	4.75508
GOTERM_BP_ALL	GO:0060326~cell chemotaxis	11	0.128521	0.928696	THBS4, C1QBP, GAS6, PDGFD, SERPINE1, CD74, CCR2, GPR18, NOV, CAMK1D, HGF	ENSG00000113296, ENSG00000108561, ENSG00000183087, ENSG00000170962, ENSG00000106366, ENSG00000019582, ENSG00000121807, ENSG00000125245, ENSG00000136999, ENSG00000183049, ENSG00000019991	497	136	10152	1.65215
SP_COMMENT	function:Potential calcium-dependent cell-adhesion protein. May be involved in the establishment and maintenance of specific neuronal connections in the brain.	3	0.128734	0.909481	PCDHGA9, PCDHGC3, PCDHGB4	ENSG00000261934, ENSG00000240184, ENSG00000253953	527	13	10845	4.74894
SP_COMMENT	similarity:Contains 6 cadherin domains.	3	0.128734	0.909481	PCDHGA9, PCDHGC3, PCDHGB4	ENSG00000261934, ENSG00000240184, ENSG00000253953	527	13	10845	4.74894
INTACT	5335:phospholipase C gamma 1(PLCG1)	7	0.128758	0.924252	AXL, RET, SUV39H2, FANCA, MAP4K1, AKAP2, PTK2	ENSG00000167601, ENSG00000165731, ENSG00000152455, ENSG00000187741, ENSG00000104814, ENSG00000241978, ENSG00000169398	451	74	9684	2.03116
UP_SEQ_FEATURE	topological domain:Cytoplasmic	76	0.128762	0.900554	PXMP2, B4GALT2, LRP4, KCNMB3, FZD3, TAS1R1, MS4A6A, MS4A7, STEAP3, ADCY3, TNFSF13B, PCDHGB4, ADORA2B, KREMEN2, SLC12A2, CRIM1, CCR2, SDK2, GPR18, LAX1, FLT3, SLC39A8, LPAR4, CHST2, PCDHGA9, TRHDE, DERL3, UPK3A, CD74, KCNH4, LPAR5, CD93, SLC39A14, NCR3LG1, CD302, TSPAN2, PRRG4, PRLR, LY75, SLC38A5, HEG1, HLA-DRA, RET, TYRO3, GXYLT2, ATP10A, CD70, ASIC1, ADGRA2, KCNC3, LILRB4, LAMP5, SLC7A2, KCNMB1, GPR85, KCNS1, ITGA7, SLC29A1, MYOF, PRRG1, LY9, ZNRF3, ST14, P2RX7, CD276, AXL, NCAM2, TMEM97, PCDHGC3, KCNG2, S1PR3, PARD3, B3GNT7, B3GALNT1, CACNA2D3, GCNT1	ENSG00000176894, ENSG00000117411, ENSG00000134569, ENSG00000171121, ENSG00000104290, ENSG00000173662, ENSG00000110077, ENSG00000166927, ENSG00000115107, ENSG00000138031, ENSG00000102524, ENSG00000253953, ENSG00000170425, ENSG00000131650, ENSG00000064651, ENSG00000150938, ENSG00000121807, ENSG00000069188, ENSG00000125245, ENSG00000122188, ENSG00000122025, ENSG00000138821, ENSG00000147145, ENSG00000175040, ENSG00000261934, ENSG00000072657, ENSG00000099958, ENSG00000100373, ENSG00000019582, ENSG00000089558, ENSG00000184574, ENSG00000125810, ENSG00000104635, ENSG00000188211, ENSG00000241399, ENSG00000134198, ENSG00000135378, ENSG00000113494, ENSG00000054219, ENSG00000017483, ENSG00000173706, ENSG00000204287, ENSG00000165731, ENSG00000092445, ENSG00000172986, ENSG00000206190, ENSG00000125726, ENSG00000110881, ENSG00000020181, ENSG00000131398, ENSG00000186818, ENSG00000125869, ENSG00000003989, ENSG00000145936, ENSG00000164604, ENSG00000124134, ENSG00000135424, ENSG00000112759, ENSG00000138119, ENSG00000130962, ENSG00000122224, ENSG00000183579, ENSG00000149418, ENSG00000089041, ENSG00000103855, ENSG00000167601, ENSG00000154654, ENSG00000109084, ENSG00000240184, ENSG00000178342, ENSG00000213694, ENSG00000148498, ENSG00000156966, ENSG00000169255, ENSG00000157445, ENSG00000187210	541	1397	11417	1.14808
GOTERM_BP_FAT	GO:0007163~establishment or maintenance of cell polarity	10	0.128832	0.928892	KIF20B, PARD3, NDC80, PTK2, DST, WEE1, AMOTL1, KANK1, KIF26B, RPGRIP1L	ENSG00000138182, ENSG00000148498, ENSG00000080986, ENSG00000169398, ENSG00000151914, ENSG00000166483, ENSG00000166025, ENSG00000107104, ENSG00000162849, ENSG00000103494	495	119	10088	1.71259
GOTERM_BP_FAT	GO:0008033~tRNA processing	10	0.128832	0.928892	PUS7, METTL1, HENMT1, C9orf64, POP1, RPP40, ADAT2, FDXACB1, LCMT2, RPP25	ENSG00000091127, ENSG00000037897, ENSG00000162639, ENSG00000165118, ENSG00000104356, ENSG00000124787, ENSG00000189007, ENSG00000255561, ENSG00000168806, ENSG00000178718	495	119	10088	1.71259
GOTERM_BP_FAT	GO:0048232~male gamete generation	18	0.128832	0.928893	ZNF519, PCDHGA9, TYRO3, TEX15, BRCA2, TRIP13, RUVBL1, HOXA10, DPY19L2P2, RPL39L, AXL, IMMP2L, SPEF2, E2F1, MCM8, SLC22A16, TAF4B, DEFB1	ENSG00000175322, ENSG00000261934, ENSG00000092445, ENSG00000133863, ENSG00000139618, ENSG00000071539, ENSG00000175792, ENSG00000253293, ENSG00000170629, ENSG00000163923, ENSG00000167601, ENSG00000184903, ENSG00000152582, ENSG00000101412, ENSG00000125885, ENSG00000004809, ENSG00000141384, ENSG00000164825	495	258	10088	1.42185
GOTERM_BP_3	GO:0007163~establishment or maintenance of cell polarity	10	0.128888	0.886303	KIF20B, PARD3, NDC80, PTK2, DST, WEE1, AMOTL1, KANK1, KIF26B, RPGRIP1L	ENSG00000138182, ENSG00000148498, ENSG00000080986, ENSG00000169398, ENSG00000151914, ENSG00000166483, ENSG00000166025, ENSG00000107104, ENSG00000162849, ENSG00000103494	495	119	10087	1.71242
GOTERM_CC_3	GO:0043240~Fanconi anaemia nuclear complex	3	0.128993	0.840229	FANCA, APITD1, FANCB	ENSG00000187741, ENSG00000175279, ENSG00000181544	519	13	10667	4.743
GOTERM_CC_ALL	GO:0030687~preribosome, large subunit precursor	4	0.129174	0.872982	MRTO4, MAK16, CCDC86, MDN1	ENSG00000053372, ENSG00000198042, ENSG00000110104, ENSG00000112159	522	26	10756	3.17006
INTACT	9738:centriolar coiled-coil protein 110(CCP110)	5	0.129373	0.925247	SMC2, NCAPH, KIF24, RPGRIP1L, CEP128	ENSG00000136824, ENSG00000121152, ENSG00000186638, ENSG00000103494, ENSG00000100629	451	42	9684	2.55622
INTACT	10615:sperm associated antigen 5(SPAG5)	5	0.129373	0.925247	PLK4, ORC6, CENPH, RPGRIP1L, PLK1	ENSG00000142731, ENSG00000091651, ENSG00000153044, ENSG00000103494, ENSG00000166851	451	42	9684	2.55622
INTACT	4174:minichromosome maintenance complex component 5(MCM5)	5	0.129373	0.925247	MCM6, ORC1, BAG2, MCM3, MCM7	ENSG00000076003, ENSG00000085840, ENSG00000112208, ENSG00000112118, ENSG00000166508	451	42	9684	2.55622
GOTERM_BP_FAT	GO:0030155~regulation of cell adhesion	26	0.129378	0.929741	HLA-DRA, NOD2, RET, FANCA, MELTF, VIT, ASS1, TNFSF13B, BCL2, NID1, CCR2, LAX1, FOXA1, KIF14, SERPINE1, CD74, HSPD1, CD276, KIF26B, NRARP, LAMA3, C1QBP, CDK6, PTK2, KANK1, PRLR	ENSG00000204287, ENSG00000167207, ENSG00000165731, ENSG00000187741, ENSG00000163975, ENSG00000205221, ENSG00000130707, ENSG00000102524, ENSG00000171791, ENSG00000116962, ENSG00000121807, ENSG00000122188, ENSG00000129514, ENSG00000118193, ENSG00000106366, ENSG00000019582, ENSG00000144381, ENSG00000103855, ENSG00000162849, ENSG00000198435, ENSG00000053747, ENSG00000108561, ENSG00000105810, ENSG00000169398, ENSG00000107104, ENSG00000113494	495	402	10088	1.3181
GOTERM_BP_4	GO:0060326~cell chemotaxis	11	0.129383	0.909928	THBS4, C1QBP, GAS6, PDGFD, SERPINE1, CD74, CCR2, GPR18, NOV, CAMK1D, HGF	ENSG00000113296, ENSG00000108561, ENSG00000183087, ENSG00000170962, ENSG00000106366, ENSG00000019582, ENSG00000121807, ENSG00000125245, ENSG00000136999, ENSG00000183049, ENSG00000019991	488	136	9953	1.64964
SP_COMMENT	similarity:Belongs to the AAA ATPase family.	4	0.129547	0.910942	FIGNL1, ATAD5, ATAD2, TRIP13	ENSG00000132436, ENSG00000176208, ENSG00000156802, ENSG00000071539	527	26	10845	3.16596
BIOGRID_INTERACTION	5985:RFC5~replication factor C subunit 5	5	0.129552	0.946121	RFC3, MYC, DSCC1, RFC2, RPA3	ENSG00000133119, ENSG00000136997, ENSG00000136982, ENSG00000049541, ENSG00000106399	496	42	10648	2.55568
BIOGRID_INTERACTION	10403:NDC80~NDC80, kinetochore complex component	5	0.129552	0.946121	ZWINT, BUB1B, BUB1, NDC80, CENPH	ENSG00000122952, ENSG00000156970, ENSG00000169679, ENSG00000080986, ENSG00000153044	496	42	10648	2.55568
BIOGRID_INTERACTION	10528:NOP56~NOP56 ribonucleoprotein	5	0.129552	0.946121	MYC, NFIA, NOLC1, PUM3, UTP20	ENSG00000136997, ENSG00000162599, ENSG00000166197, ENSG00000080608, ENSG00000120800	496	42	10648	2.55568
GAD_DISEASE	Kidney Diseases	6	0.129588	0.899742	ACOT7, POU2F2, LPL, CD93, ZNF618, LAMA3	ENSG00000097021, ENSG00000028277, ENSG00000175445, ENSG00000125810, ENSG00000157657, ENSG00000053747	392	52	7560	2.22527
GOTERM_BP_ALL	GO:0002040~sprouting angiogenesis	5	0.129637	0.930429	PPP1R16B, E2F8, NRARP, HDAC9, ADGRA2	ENSG00000101445, ENSG00000129173, ENSG00000198435, ENSG00000048052, ENSG00000020181	497	40	10152	2.55332
GOTERM_CC_5	GO:0043240~Fanconi anaemia nuclear complex	3	0.12964	0.862216	FANCA, APITD1, FANCB	ENSG00000187741, ENSG00000175279, ENSG00000181544	488	13	9998	4.72793
HIV_INTERACTION_PUBMED_ID	19020832	3	0.129703	0.87467	PSIP1, WEE1, UNG	ENSG00000164985, ENSG00000166483, ENSG00000076248	133	13	2706	4.6952
GOTERM_MF_ALL	GO:0015297~antiporter activity	5	0.129817	0.890457	SLC7A5, SLC7A2, SLC9A7, SLC41A1, SLC9B2	ENSG00000103257, ENSG00000003989, ENSG00000065923, ENSG00000133065, ENSG00000164038	492	41	10299	2.5528
GOTERM_BP_FAT	GO:0060326~cell chemotaxis	11	0.129884	0.93052	THBS4, C1QBP, GAS6, PDGFD, SERPINE1, CD74, CCR2, GPR18, NOV, CAMK1D, HGF	ENSG00000113296, ENSG00000108561, ENSG00000183087, ENSG00000170962, ENSG00000106366, ENSG00000019582, ENSG00000121807, ENSG00000125245, ENSG00000136999, ENSG00000183049, ENSG00000019991	495	136	10088	1.64837
CGAP_EST_QUARTILE	17671:head and neck_neoplasia_3rd	8	0.130109	0.926682	KIF14, MT1E, LY6E, SFXN2, LAPTM4B, FAM57A, FAM127A, CDCA7	ENSG00000118193, ENSG00000169715, ENSG00000160932, ENSG00000156398, ENSG00000104341, ENSG00000167695, ENSG00000134590, ENSG00000144354	434	92	9417	1.8868
GOTERM_BP_4	GO:0002040~sprouting angiogenesis	5	0.13014	0.911281	PPP1R16B, E2F8, NRARP, HDAC9, ADGRA2	ENSG00000101445, ENSG00000129173, ENSG00000198435, ENSG00000048052, ENSG00000020181	488	40	9953	2.54944
GOTERM_BP_5	GO:0042542~response to hydrogen peroxide	9	0.130149	0.919562	AKR1B1, AXL, STAR, BCL2, PDGFD, HSPD1, PYCR1, TRAP1, HGF	ENSG00000085662, ENSG00000167601, ENSG00000147465, ENSG00000171791, ENSG00000170962, ENSG00000144381, ENSG00000183010, ENSG00000126602, ENSG00000019991	486	102	9834	1.7854
GOTERM_BP_5	GO:0021915~neural tube development	9	0.130149	0.919562	FOXA1, PRICKLE1, MTHFD1L, FZD3, KIF20B, ST14, PHGDH, MTHFD1, RPGRIP1L	ENSG00000129514, ENSG00000139174, ENSG00000120254, ENSG00000104290, ENSG00000138182, ENSG00000149418, ENSG00000092621, ENSG00000100714, ENSG00000103494	486	102	9834	1.7854
GOTERM_CC_4	GO:0005815~microtubule organizing center	34	0.13018	0.858445	PLK4, XRCC2, CENPF, BRCA2, CENPU, RUVBL1, NME1, FAM161A, RPP25, DTL, KIF17, BIRC5, BUB1B, TMEM67, RPGRIP1L, PLK1, POC1A, CCNB2, TOP2A, DDX11, CEP152, RAD51, KIF20B, CHEK1, CDC45, KIF15, ERCC6L, BRCA1, CDK6, RANBP1, KIF24, PTK2, CEP128, MCM3	ENSG00000142731, ENSG00000196584, ENSG00000117724, ENSG00000139618, ENSG00000151725, ENSG00000175792, ENSG00000239672, ENSG00000170264, ENSG00000178718, ENSG00000143476, ENSG00000117245, ENSG00000089685, ENSG00000156970, ENSG00000164953, ENSG00000103494, ENSG00000166851, ENSG00000164087, ENSG00000157456, ENSG00000131747, ENSG00000013573, ENSG00000103995, ENSG00000051180, ENSG00000138182, ENSG00000149554, ENSG00000093009, ENSG00000163808, ENSG00000186871, ENSG00000012048, ENSG00000105810, ENSG00000099901, ENSG00000186638, ENSG00000169398, ENSG00000100629, ENSG00000112118	514	553	10544	1.26124
GOTERM_BP_4	GO:0048232~male gamete generation	18	0.130262	0.911497	ZNF519, PCDHGA9, TYRO3, TEX15, BRCA2, TRIP13, RUVBL1, HOXA10, DPY19L2P2, RPL39L, AXL, IMMP2L, SPEF2, E2F1, MCM8, SLC22A16, TAF4B, DEFB1	ENSG00000175322, ENSG00000261934, ENSG00000092445, ENSG00000133863, ENSG00000139618, ENSG00000071539, ENSG00000175792, ENSG00000253293, ENSG00000170629, ENSG00000163923, ENSG00000167601, ENSG00000184903, ENSG00000152582, ENSG00000101412, ENSG00000125885, ENSG00000004809, ENSG00000141384, ENSG00000164825	488	258	9953	1.42294
GOTERM_BP_5	GO:0007098~centrosome cycle	7	0.130278	0.919777	BRCA1, PLK4, CEP152, TMEM67, BRCA2, CHEK1, RANBP1	ENSG00000012048, ENSG00000142731, ENSG00000103995, ENSG00000164953, ENSG00000139618, ENSG00000149554, ENSG00000099901	486	70	9834	2.02346
GOTERM_BP_ALL	GO:1903206~negative regulation of hydrogen peroxide-induced cell death	3	0.13029	0.931423	PYCR1, TRAP1, HGF	ENSG00000183010, ENSG00000126602, ENSG00000019991	497	13	10152	4.71382
GOTERM_BP_ALL	GO:0036120~cellular response to platelet-derived growth factor stimulus	3	0.13029	0.931423	MYC, PDGFD, CCNA2	ENSG00000136997, ENSG00000170962, ENSG00000145386	497	13	10152	4.71382
GOTERM_BP_ALL	GO:1901032~negative regulation of response to reactive oxygen species	3	0.13029	0.931423	PYCR1, TRAP1, HGF	ENSG00000183010, ENSG00000126602, ENSG00000019991	497	13	10152	4.71382
GOTERM_BP_ALL	GO:0009954~proximal/distal pattern formation	3	0.13029	0.931423	LRP4, DLX2, HOXA10	ENSG00000134569, ENSG00000115844, ENSG00000253293	497	13	10152	4.71382
GOTERM_BP_ALL	GO:1901798~positive regulation of signal transduction by p53 class mediator	3	0.13029	0.931423	HIC1, UBB, EEF1E1	ENSG00000177374, ENSG00000170315, ENSG00000124802	497	13	10152	4.71382
GOTERM_BP_DIRECT	GO:0036120~cellular response to platelet-derived growth factor stimulus	3	0.13029	0.912059	MYC, PDGFD, CCNA2	ENSG00000136997, ENSG00000170962, ENSG00000145386	497	13	10152	4.71382
GOTERM_BP_DIRECT	GO:0051493~regulation of cytoskeleton organization	3	0.13029	0.912059	NEXN, CAPN2, PTK2	ENSG00000162614, ENSG00000162909, ENSG00000169398	497	13	10152	4.71382
GOTERM_CC_5	GO:0005815~microtubule organizing center	34	0.130327	0.863762	PLK4, XRCC2, CENPF, BRCA2, CENPU, RUVBL1, NME1, FAM161A, RPP25, DTL, KIF17, BIRC5, BUB1B, TMEM67, RPGRIP1L, PLK1, POC1A, CCNB2, TOP2A, DDX11, CEP152, RAD51, KIF20B, CHEK1, CDC45, KIF15, ERCC6L, BRCA1, CDK6, RANBP1, KIF24, PTK2, CEP128, MCM3	ENSG00000142731, ENSG00000196584, ENSG00000117724, ENSG00000139618, ENSG00000151725, ENSG00000175792, ENSG00000239672, ENSG00000170264, ENSG00000178718, ENSG00000143476, ENSG00000117245, ENSG00000089685, ENSG00000156970, ENSG00000164953, ENSG00000103494, ENSG00000166851, ENSG00000164087, ENSG00000157456, ENSG00000131747, ENSG00000013573, ENSG00000103995, ENSG00000051180, ENSG00000138182, ENSG00000149554, ENSG00000093009, ENSG00000163808, ENSG00000186871, ENSG00000012048, ENSG00000105810, ENSG00000099901, ENSG00000186638, ENSG00000169398, ENSG00000100629, ENSG00000112118	488	553	9998	1.25964
GOTERM_BP_ALL	GO:0048232~male gamete generation	18	0.130416	0.931615	ZNF519, PCDHGA9, TYRO3, TEX15, BRCA2, TRIP13, RUVBL1, HOXA10, DPY19L2P2, RPL39L, AXL, IMMP2L, SPEF2, E2F1, MCM8, SLC22A16, TAF4B, DEFB1	ENSG00000175322, ENSG00000261934, ENSG00000092445, ENSG00000133863, ENSG00000139618, ENSG00000071539, ENSG00000175792, ENSG00000253293, ENSG00000170629, ENSG00000163923, ENSG00000167601, ENSG00000184903, ENSG00000152582, ENSG00000101412, ENSG00000125885, ENSG00000004809, ENSG00000141384, ENSG00000164825	497	258	10152	1.42511
GOTERM_BP_ALL	GO:0030278~regulation of ossification	9	0.130417	0.931616	LRP4, CDK6, BCL2, PTK2, P2RX7, ISG15, CD276, HAND2, HGF	ENSG00000134569, ENSG00000105810, ENSG00000171791, ENSG00000169398, ENSG00000089041, ENSG00000187608, ENSG00000103855, ENSG00000164107, ENSG00000019991	497	103	10152	1.78484
GOTERM_BP_FAT	GO:0002040~sprouting angiogenesis	5	0.130421	0.931337	PPP1R16B, E2F8, NRARP, HDAC9, ADGRA2	ENSG00000101445, ENSG00000129173, ENSG00000198435, ENSG00000048052, ENSG00000020181	495	40	10088	2.54747
GOTERM_BP_ALL	GO:1901565~organonitrogen compound catabolic process	16	0.130447	0.931661	TRHDE, CBS, BLVRA, GPT2, BCAT1, NUDT16, UNG, ALDH5A1, ADAL, ALDH1L2, NTHL1, HMMR, PDE4A, ACAT1, CHAC2, GCSH	ENSG00000072657, ENSG00000160200, ENSG00000106605, ENSG00000166123, ENSG00000060982, ENSG00000198585, ENSG00000076248, ENSG00000112294, ENSG00000168803, ENSG00000136010, ENSG00000065057, ENSG00000072571, ENSG00000065989, ENSG00000075239, ENSG00000143942, ENSG00000140905	497	223	10152	1.46558
GOTERM_BP_4	GO:0036120~cellular response to platelet-derived growth factor stimulus	3	0.130607	0.912104	MYC, PDGFD, CCNA2	ENSG00000136997, ENSG00000170962, ENSG00000145386	488	13	9953	4.70665
GOTERM_BP_4	GO:1901032~negative regulation of response to reactive oxygen species	3	0.130607	0.912104	PYCR1, TRAP1, HGF	ENSG00000183010, ENSG00000126602, ENSG00000019991	488	13	9953	4.70665
GOTERM_BP_5	GO:0050769~positive regulation of neurogenesis	16	0.130636	0.920372	FOXA1, STAR, RET, XRCC2, MYC, FZD3, KIF20B, SHANK1, NME1, BEND6, CAMK1D, HGF, BCL2, RANBP1, CCR2, TGIF2	ENSG00000129514, ENSG00000147465, ENSG00000165731, ENSG00000196584, ENSG00000136997, ENSG00000104290, ENSG00000138182, ENSG00000161681, ENSG00000239672, ENSG00000151917, ENSG00000183049, ENSG00000019991, ENSG00000171791, ENSG00000099901, ENSG00000121807, ENSG00000118707	486	221	9834	1.46495
GOTERM_CC_5	GO:0030687~preribosome, large subunit precursor	4	0.130749	0.864702	MRTO4, MAK16, CCDC86, MDN1	ENSG00000053372, ENSG00000198042, ENSG00000110104, ENSG00000112159	488	26	9998	3.15195
GOTERM_BP_FAT	GO:0036120~cellular response to platelet-derived growth factor stimulus	3	0.13078	0.931879	MYC, PDGFD, CCNA2	ENSG00000136997, ENSG00000170962, ENSG00000145386	495	13	10088	4.70303
GOTERM_BP_FAT	GO:1901032~negative regulation of response to reactive oxygen species	3	0.13078	0.931879	PYCR1, TRAP1, HGF	ENSG00000183010, ENSG00000126602, ENSG00000019991	495	13	10088	4.70303
GOTERM_BP_FAT	GO:1903206~negative regulation of hydrogen peroxide-induced cell death	3	0.13078	0.931879	PYCR1, TRAP1, HGF	ENSG00000183010, ENSG00000126602, ENSG00000019991	495	13	10088	4.70303
GOTERM_BP_FAT	GO:0009954~proximal/distal pattern formation	3	0.13078	0.931879	LRP4, DLX2, HOXA10	ENSG00000134569, ENSG00000115844, ENSG00000253293	495	13	10088	4.70303
GOTERM_BP_FAT	GO:1901798~positive regulation of signal transduction by p53 class mediator	3	0.13078	0.931879	HIC1, UBB, EEF1E1	ENSG00000177374, ENSG00000170315, ENSG00000124802	495	13	10088	4.70303
GOTERM_BP_ALL	GO:0043549~regulation of kinase activity	34	0.130855	0.932273	GAS6, NOD2, CDC25A, CCNE1, ADCY3, CCNE2, CDC6, PDGFD, ADORA2B, SOCS2, TPX2, AC013461.1, BLM, LAX1, PLK1, FLT3, CCNA2, KIF14, CLSPN, CD74, MDFIC, CARD10, MAP4K1, P2RX7, RBL1, UBB, HGF, CKS1B, HERC5, PLCG1, PTK2, PRLR, DIRAS1, UBE2C	ENSG00000183087, ENSG00000167207, ENSG00000164045, ENSG00000105173, ENSG00000138031, ENSG00000175305, ENSG00000094804, ENSG00000170962, ENSG00000170425, ENSG00000120833, ENSG00000088325, ENSG00000091436, ENSG00000197299, ENSG00000122188, ENSG00000166851, ENSG00000122025, ENSG00000145386, ENSG00000118193, ENSG00000092853, ENSG00000019582, ENSG00000135272, ENSG00000100065, ENSG00000104814, ENSG00000089041, ENSG00000080839, ENSG00000170315, ENSG00000019991, ENSG00000173207, ENSG00000138646, ENSG00000124181, ENSG00000169398, ENSG00000113494, ENSG00000176490, ENSG00000175063	497	551	10152	1.26044
GOTERM_MF_FAT	GO:0019199~transmembrane receptor protein kinase activity	5	0.130976	0.892348	AXL, RET, TYRO3, CRIM1, FLT3	ENSG00000167601, ENSG00000165731, ENSG00000092445, ENSG00000150938, ENSG00000122025	459	40	9337	2.54276
UCSC_TFBS	STAT5B	167	0.131088	0.82199	PUS7, POLQ, TRIP13, PLCB4, VIT, STEAP3, BRIP1, POLA1, FBXO36, SLC35F2, GINS4, RBM12B, CRIM1, SLC12A2, SDK2, CENPI, ESCO2, SOBP, ARID5B, FARSB, PRDX2, MLH3, TRHDE, MTHFD1L, STRIP2, AFF3, TTK, KIF26B, ZNF618, FEN1, SPATS2L, ARHGAP23, SRM, ALDH1L2, CD302, SPEF2, TSPAN2, KCNQ5, LY75, CMSS1, HIC1, LPL, IGFBP7, CDT1, ZNF704, EBF3, KCNA3, SUV39H2, ACSBG1, IQCK, BCL2, SOCS2, SCUBE1, MTFR2, COL24A1, MYO1E, RPGRIP1L, APITD1, PRKDC, MYOF, PRRG1, GAR1, FOXM1, ANXA2, KIF20B, ZNRF3, MTBP, SORBS3, CENPM, ENAH, HGF, PMFBP1, RFC3, DLX2, PCDHGC3, S1PR3, RANBP1, RNF175, NCALD, ENDOD1, UBE2C, FUCA2, POU2F2, LRP4, AGPAT5, NFIA, SHANK1, KCNN2, ORC1, NUDT16, DTNA, AC004381.6, PCDHGB4, CAPN2, MCM8, CBR1, CCDC34, CYP51A1, MCM10, HAND2, SLC39A8, CCNA2, FOXA1, PCDHGA9, MDFIC, SNHG15, DST, IKZF3, LAMA3, RMI2, MRPL24, CA8, THBS4, TMOD1, RBKS, KIF24, PRLR, PTPN3, NOD2, KCNQ4, DGKH, TLCD1, BRCA2, AKAP2, DPYSL2, LINC00926, NOV, MMS22L, MKI67, CAMK1D, PRICKLE1, PTGR1, CHML, RECQL4, TPX2, NID1, AMOTL1, MCM3AP-AS1, NIPAL2, MT1G, POP1, RAD51, CTNNAL1, MIR9-3HG, NDC80, UTP20, HDAC9, NLE1, SACS, METAP1D, MIS18A, BRCA1, TICRR, NCAM2, PPP1R16B, CDK6, IMMP2L, RDH10, HERC5, PUM3, PARD3, KANK1, CEP128, CACNA2D3, GCNT1, TRIO, FAM83D	ENSG00000091127, ENSG00000051341, ENSG00000071539, ENSG00000101333, ENSG00000205221, ENSG00000115107, ENSG00000136492, ENSG00000101868, ENSG00000153832, ENSG00000110660, ENSG00000147536, ENSG00000183808, ENSG00000150938, ENSG00000064651, ENSG00000069188, ENSG00000102384, ENSG00000171320, ENSG00000112320, ENSG00000150347, ENSG00000116120, ENSG00000167815, ENSG00000119684, ENSG00000072657, ENSG00000120254, ENSG00000128578, ENSG00000144218, ENSG00000112742, ENSG00000162849, ENSG00000157657, ENSG00000168496, ENSG00000196141, ENSG00000275832, ENSG00000116649, ENSG00000136010, ENSG00000241399, ENSG00000152582, ENSG00000134198, ENSG00000185760, ENSG00000054219, ENSG00000184220, ENSG00000177374, ENSG00000175445, ENSG00000163453, ENSG00000167513, ENSG00000164684, ENSG00000108001, ENSG00000177272, ENSG00000152455, ENSG00000103740, ENSG00000174628, ENSG00000171791, ENSG00000120833, ENSG00000159307, ENSG00000146410, ENSG00000171502, ENSG00000157483, ENSG00000103494, ENSG00000175279, ENSG00000253729, ENSG00000138119, ENSG00000130962, ENSG00000109534, ENSG00000111206, ENSG00000182718, ENSG00000138182, ENSG00000183579, ENSG00000172167, ENSG00000120896, ENSG00000100162, ENSG00000154380, ENSG00000019991, ENSG00000118557, ENSG00000133119, ENSG00000115844, ENSG00000240184, ENSG00000213694, ENSG00000099901, ENSG00000145428, ENSG00000104490, ENSG00000149218, ENSG00000175063, ENSG00000001036, ENSG00000028277, ENSG00000134569, ENSG00000155189, ENSG00000162599, ENSG00000161681, ENSG00000080709, ENSG00000085840, ENSG00000198585, ENSG00000134769, ENSG00000005189, ENSG00000253953, ENSG00000162909, ENSG00000125885, ENSG00000159228, ENSG00000109881, ENSG00000001630, ENSG00000065328, ENSG00000164107, ENSG00000138821, ENSG00000145386, ENSG00000129514, ENSG00000261934, ENSG00000135272, ENSG00000232956, ENSG00000151914, ENSG00000161405, ENSG00000053747, ENSG00000175643, ENSG00000143314, ENSG00000178538, ENSG00000113296, ENSG00000136842, ENSG00000171174, ENSG00000186638, ENSG00000113494, ENSG00000070159, ENSG00000167207, ENSG00000117013, ENSG00000102780, ENSG00000160606, ENSG00000139618, ENSG00000241978, ENSG00000092964, ENSG00000247982, ENSG00000136999, ENSG00000146263, ENSG00000148773, ENSG00000183049, ENSG00000139174, ENSG00000106853, ENSG00000203668, ENSG00000160957, ENSG00000088325, ENSG00000116962, ENSG00000166025, ENSG00000215424, ENSG00000104361, ENSG00000125144, ENSG00000104356, ENSG00000051180, ENSG00000119326, ENSG00000255571, ENSG00000080986, ENSG00000120800, ENSG00000048052, ENSG00000073536, ENSG00000151835, ENSG00000172878, ENSG00000159055, ENSG00000012048, ENSG00000140534, ENSG00000154654, ENSG00000101445, ENSG00000105810, ENSG00000184903, ENSG00000121039, ENSG00000138646, ENSG00000080608, ENSG00000148498, ENSG00000107104, ENSG00000100629, ENSG00000157445, ENSG00000187210, ENSG00000038382, ENSG00000101447	546	3250	11503	1.08256
INTACT	8412:breast cancer anti-estrogen resistance 3(BCAR3)	6	0.131093	0.927964	ATAD2, ANXA2, PSMC3IP, RCC1, RUVBL1, CTPS1	ENSG00000156802, ENSG00000182718, ENSG00000131470, ENSG00000180198, ENSG00000175792, ENSG00000171793	451	58	9684	2.22127
GOTERM_MF_FAT	GO:0004435~phosphatidylinositol phospholipase C activity	3	0.131139	0.892667	PLD4, PLCG1, PLCB4	ENSG00000166428, ENSG00000124181, ENSG00000101333	459	13	9337	4.69432
GOTERM_MF_FAT	GO:0019104~DNA N-glycosylase activity	3	0.131139	0.892667	NEIL3, NTHL1, UNG	ENSG00000109674, ENSG00000065057, ENSG00000076248	459	13	9337	4.69432
GOTERM_MF_FAT	GO:0000400~four-way junction DNA binding	3	0.131139	0.892667	XRCC2, RAD51, HMGB3	ENSG00000196584, ENSG00000051180, ENSG00000029993	459	13	9337	4.69432
BIOGRID_INTERACTION	1027:CDKN1B~cyclin dependent kinase inhibitor 1B	6	0.131313	0.948369	CDK6, MYC, CKS1B, CCNE1, CCNA2, CCNE2	ENSG00000105810, ENSG00000136997, ENSG00000173207, ENSG00000105173, ENSG00000145386, ENSG00000175305	496	58	10648	2.2208
GOTERM_BP_4	GO:1901565~organonitrogen compound catabolic process	16	0.131538	0.913726	TRHDE, CBS, BLVRA, GPT2, BCAT1, NUDT16, UNG, ALDH5A1, ADAL, ALDH1L2, NTHL1, HMMR, PDE4A, ACAT1, CHAC2, GCSH	ENSG00000072657, ENSG00000160200, ENSG00000106605, ENSG00000166123, ENSG00000060982, ENSG00000198585, ENSG00000076248, ENSG00000112294, ENSG00000168803, ENSG00000136010, ENSG00000065057, ENSG00000072571, ENSG00000065989, ENSG00000075239, ENSG00000143942, ENSG00000140905	488	223	9953	1.46335
GOTERM_MF_DIRECT	GO:0004930~G-protein coupled receptor activity	8	0.131539	0.880398	ADORA2B, GPR85, FZD3, S1PR3, LPAR5, TAS1R1, GPR18, ADGRA2	ENSG00000170425, ENSG00000164604, ENSG00000104290, ENSG00000213694, ENSG00000184574, ENSG00000173662, ENSG00000125245, ENSG00000020181	492	89	10299	1.88161
GOTERM_BP_ALL	GO:0070542~response to fatty acid	4	0.131621	0.93341	RANBP1, E2F1, NME1, ASS1	ENSG00000099901, ENSG00000101412, ENSG00000239672, ENSG00000130707	497	26	10152	3.14255
GOTERM_BP_ALL	GO:0048599~oocyte development	4	0.131621	0.93341	FBXO5, BCL2, BRCA2, TRIP13	ENSG00000112029, ENSG00000171791, ENSG00000139618, ENSG00000071539	497	26	10152	3.14255
GOTERM_BP_ALL	GO:1902750~negative regulation of cell cycle G2/M phase transition	4	0.131621	0.93341	TICRR, CLSPN, BLM, CCNA2	ENSG00000140534, ENSG00000092853, ENSG00000197299, ENSG00000145386	497	26	10152	3.14255
GOTERM_BP_DIRECT	GO:0006400~tRNA modification	4	0.131621	0.914374	METTL1, C9orf64, ADAT2, LCMT2	ENSG00000037897, ENSG00000165118, ENSG00000189007, ENSG00000168806	497	26	10152	3.14255
GOTERM_BP_FAT	GO:0030278~regulation of ossification	9	0.131625	0.933136	LRP4, CDK6, BCL2, PTK2, P2RX7, ISG15, CD276, HAND2, HGF	ENSG00000134569, ENSG00000105810, ENSG00000171791, ENSG00000169398, ENSG00000089041, ENSG00000187608, ENSG00000103855, ENSG00000164107, ENSG00000019991	495	103	10088	1.78076
GOTERM_BP_3	GO:0030278~regulation of ossification	9	0.131678	0.891907	LRP4, CDK6, BCL2, PTK2, P2RX7, ISG15, CD276, HAND2, HGF	ENSG00000134569, ENSG00000105810, ENSG00000171791, ENSG00000169398, ENSG00000089041, ENSG00000187608, ENSG00000103855, ENSG00000164107, ENSG00000019991	495	103	10087	1.78058
CGAP_EST_QUARTILE	24248:uncharacterized tissue_uncharacterized histology_3rd	2	0.13171	0.929171	PTK2, TAF4B	ENSG00000169398, ENSG00000141384	434	3	9417	14.4654
INTACT	5108:pericentriolar material 1(PCM1)	14	0.131844	0.92912	KIF14, TTF2, CCDC138, CEP152, HMMR, CFAP97, NDC80, TTK, RPGRIP1L, CEP128, PLK1, MCM10, CCNB2, MIS18A	ENSG00000118193, ENSG00000116830, ENSG00000163006, ENSG00000103995, ENSG00000072571, ENSG00000164323, ENSG00000080986, ENSG00000112742, ENSG00000103494, ENSG00000100629, ENSG00000166851, ENSG00000065328, ENSG00000157456, ENSG00000159055	451	198	9684	1.51824
GOTERM_BP_ALL	GO:0046651~lymphocyte proliferation	13	0.131896	0.933815	CD74, HSPD1, IKZF3, P2RX7, CD276, TNFSF13B, ATAD5, BCL2, GAL, CCR2, HELLS, CTPS1, FLT3	ENSG00000019582, ENSG00000144381, ENSG00000161405, ENSG00000089041, ENSG00000103855, ENSG00000102524, ENSG00000176208, ENSG00000171791, ENSG00000069482, ENSG00000121807, ENSG00000119969, ENSG00000171793, ENSG00000122025	497	171	10152	1.5529
PUBMED_ID	23870195	4	0.131968	0.960942	KCNQ3, CACNA2D3, LINC01535, EEF1E1	ENSG00000184156, ENSG00000157445, ENSG00000226686, ENSG00000124802	579	27	12279	3.14182
SMART	SM00042:CUB	4	0.132038	0.838448	PDGFD, SCUBE1, KREMEN2, ST14	ENSG00000170962, ENSG00000159307, ENSG00000131650, ENSG00000149418	285	26	5801	3.13144
GOTERM_BP_4	GO:0070542~response to fatty acid	4	0.132044	0.914594	RANBP1, E2F1, NME1, ASS1	ENSG00000099901, ENSG00000101412, ENSG00000239672, ENSG00000130707	488	26	9953	3.13777
GOTERM_BP_4	GO:0048599~oocyte development	4	0.132044	0.914594	FBXO5, BCL2, BRCA2, TRIP13	ENSG00000112029, ENSG00000171791, ENSG00000139618, ENSG00000071539	488	26	9953	3.13777
GOTERM_BP_FAT	GO:1901565~organonitrogen compound catabolic process	16	0.132189	0.933965	TRHDE, CBS, BLVRA, GPT2, BCAT1, NUDT16, UNG, ALDH5A1, ADAL, ALDH1L2, NTHL1, HMMR, PDE4A, ACAT1, CHAC2, GCSH	ENSG00000072657, ENSG00000160200, ENSG00000106605, ENSG00000166123, ENSG00000060982, ENSG00000198585, ENSG00000076248, ENSG00000112294, ENSG00000168803, ENSG00000136010, ENSG00000065057, ENSG00000072571, ENSG00000065989, ENSG00000075239, ENSG00000143942, ENSG00000140905	495	223	10088	1.46223
GOTERM_BP_FAT	GO:0048599~oocyte development	4	0.132277	0.934093	FBXO5, BCL2, BRCA2, TRIP13	ENSG00000112029, ENSG00000171791, ENSG00000139618, ENSG00000071539	495	26	10088	3.13535
GOTERM_BP_FAT	GO:0070542~response to fatty acid	4	0.132277	0.934093	RANBP1, E2F1, NME1, ASS1	ENSG00000099901, ENSG00000101412, ENSG00000239672, ENSG00000130707	495	26	10088	3.13535
GOTERM_BP_FAT	GO:1902750~negative regulation of cell cycle G2/M phase transition	4	0.132277	0.934093	TICRR, CLSPN, BLM, CCNA2	ENSG00000140534, ENSG00000092853, ENSG00000197299, ENSG00000145386	495	26	10088	3.13535
GOTERM_BP_5	GO:0009954~proximal/distal pattern formation	3	0.132318	0.923111	LRP4, DLX2, HOXA10	ENSG00000134569, ENSG00000115844, ENSG00000253293	486	13	9834	4.66952
GOTERM_BP_5	GO:1901798~positive regulation of signal transduction by p53 class mediator	3	0.132318	0.923111	HIC1, UBB, EEF1E1	ENSG00000177374, ENSG00000170315, ENSG00000124802	486	13	9834	4.66952
GOTERM_BP_5	GO:1901032~negative regulation of response to reactive oxygen species	3	0.132318	0.923111	PYCR1, TRAP1, HGF	ENSG00000183010, ENSG00000126602, ENSG00000019991	486	13	9834	4.66952
GOTERM_BP_5	GO:1903206~negative regulation of hydrogen peroxide-induced cell death	3	0.132318	0.923111	PYCR1, TRAP1, HGF	ENSG00000183010, ENSG00000126602, ENSG00000019991	486	13	9834	4.66952
INTERPRO	IPR002347:Glucose/ribitol dehydrogenase	5	0.132449	0.89589	RDH10, DHRS11, DHRS2, CBR1, SLC9B2	ENSG00000121039, ENSG00000278535, ENSG00000100867, ENSG00000159228, ENSG00000164038	523	41	10867	2.53393
GOTERM_BP_ALL	GO:0051439~regulation of ubiquitin-protein ligase activity involved in mitotic cell cycle	7	0.13251	0.934708	PSMD5, FBXO5, BUB1B, PLK1, MAD2L1, UBB, UBE2C	ENSG00000095261, ENSG00000112029, ENSG00000156970, ENSG00000166851, ENSG00000164109, ENSG00000170315, ENSG00000175063	497	71	10152	2.01389
GOTERM_MF_FAT	GO:0003887~DNA-directed DNA polymerase activity	4	0.132749	0.895783	POLA1, POLQ, POLD2, POLE2	ENSG00000101868, ENSG00000051341, ENSG00000106628, ENSG00000100479	459	26	9337	3.12955
GOTERM_BP_4	GO:0046651~lymphocyte proliferation	13	0.13287	0.915995	CD74, HSPD1, IKZF3, P2RX7, CD276, TNFSF13B, ATAD5, BCL2, GAL, CCR2, HELLS, CTPS1, FLT3	ENSG00000019582, ENSG00000144381, ENSG00000161405, ENSG00000089041, ENSG00000103855, ENSG00000102524, ENSG00000176208, ENSG00000171791, ENSG00000069482, ENSG00000121807, ENSG00000119969, ENSG00000171793, ENSG00000122025	488	171	9953	1.55053
GOTERM_BP_5	GO:0002040~sprouting angiogenesis	5	0.132885	0.924014	PPP1R16B, E2F8, NRARP, HDAC9, ADGRA2	ENSG00000101445, ENSG00000129173, ENSG00000198435, ENSG00000048052, ENSG00000020181	486	40	9834	2.52932
GOTERM_BP_FAT	GO:0043549~regulation of kinase activity	34	0.132927	0.935032	GAS6, NOD2, CDC25A, CCNE1, ADCY3, CCNE2, CDC6, PDGFD, ADORA2B, SOCS2, TPX2, AC013461.1, BLM, LAX1, PLK1, FLT3, CCNA2, KIF14, CLSPN, CD74, MDFIC, CARD10, MAP4K1, P2RX7, RBL1, UBB, HGF, CKS1B, HERC5, PLCG1, PTK2, PRLR, DIRAS1, UBE2C	ENSG00000183087, ENSG00000167207, ENSG00000164045, ENSG00000105173, ENSG00000138031, ENSG00000175305, ENSG00000094804, ENSG00000170962, ENSG00000170425, ENSG00000120833, ENSG00000088325, ENSG00000091436, ENSG00000197299, ENSG00000122188, ENSG00000166851, ENSG00000122025, ENSG00000145386, ENSG00000118193, ENSG00000092853, ENSG00000019582, ENSG00000135272, ENSG00000100065, ENSG00000104814, ENSG00000089041, ENSG00000080839, ENSG00000170315, ENSG00000019991, ENSG00000173207, ENSG00000138646, ENSG00000124181, ENSG00000169398, ENSG00000113494, ENSG00000176490, ENSG00000175063	495	551	10088	1.25756
GOTERM_BP_3	GO:0022607~cellular component assembly	102	0.13293	0.894338	POLQ, TRIP13, PNPT1, CENPI, BLM, SDK2, KNTC1, FARSB, MYBL2, RAB33A, MLH3, SPEF2, ANLN, KCNQ5, ACAT1, NEFH, HEG1, FANCA, DNAJA4, MRTO4, ASIC1, FAM161A, STAG3, KCNA3, BCL2, SCUBE1, TMEM67, RPGRIP1L, CENPH, PLK1, APITD1, C10orf2, TERT, TNS1, ANXA2, ARHGEF10L, CARD10, RCC1, CDC45, P2RX7, SORBS3, CENPM, UBB, PTK2, TAF4B, UBE2C, PLK4, PSMD5, LRP4, FBXO5, CENPF, SHANK1, CENPU, IRF8, RUVBL1, RPA3, MPP6, KIF14, CD74, PSIP1, DST, HSPD1, WASF1, LAMA3, ALDH5A1, C1QBP, TMOD1, KIF24, MDN1, PRLR, HELLS, CENPW, HLA-DRA, NOD2, GAS6, MYC, XRCC2, TEX15, DGKH, TMEM231, KCNC3, BIRC5, KCNS1, TPX2, CENPV, CENPK, CEP152, RAD51, NLE1, SACS, SDHAF3, MIS18A, BRCA1, PPP1R16B, TICRR, IMMP2L, KCNG2, PARD3, XAF1, KANK1, CHAF1B, OIP5	ENSG00000051341, ENSG00000071539, ENSG00000138035, ENSG00000102384, ENSG00000197299, ENSG00000069188, ENSG00000184445, ENSG00000116120, ENSG00000101057, ENSG00000134594, ENSG00000119684, ENSG00000152582, ENSG00000011426, ENSG00000185760, ENSG00000075239, ENSG00000100285, ENSG00000173706, ENSG00000187741, ENSG00000140403, ENSG00000053372, ENSG00000110881, ENSG00000170264, ENSG00000066923, ENSG00000177272, ENSG00000171791, ENSG00000159307, ENSG00000164953, ENSG00000103494, ENSG00000153044, ENSG00000166851, ENSG00000175279, ENSG00000107815, ENSG00000164362, ENSG00000079308, ENSG00000182718, ENSG00000074964, ENSG00000100065, ENSG00000180198, ENSG00000093009, ENSG00000089041, ENSG00000120896, ENSG00000100162, ENSG00000170315, ENSG00000169398, ENSG00000141384, ENSG00000175063, ENSG00000142731, ENSG00000095261, ENSG00000134569, ENSG00000112029, ENSG00000117724, ENSG00000161681, ENSG00000151725, ENSG00000140968, ENSG00000175792, ENSG00000106399, ENSG00000105926, ENSG00000118193, ENSG00000019582, ENSG00000164985, ENSG00000151914, ENSG00000144381, ENSG00000112290, ENSG00000053747, ENSG00000112294, ENSG00000108561, ENSG00000136842, ENSG00000186638, ENSG00000112159, ENSG00000113494, ENSG00000119969, ENSG00000203760, ENSG00000204287, ENSG00000167207, ENSG00000183087, ENSG00000136997, ENSG00000196584, ENSG00000133863, ENSG00000102780, ENSG00000205084, ENSG00000131398, ENSG00000089685, ENSG00000124134, ENSG00000088325, ENSG00000166582, ENSG00000123219, ENSG00000103995, ENSG00000051180, ENSG00000073536, ENSG00000151835, ENSG00000196636, ENSG00000159055, ENSG00000012048, ENSG00000101445, ENSG00000140534, ENSG00000184903, ENSG00000178342, ENSG00000148498, ENSG00000132530, ENSG00000107104, ENSG00000159259, ENSG00000104147	495	1860	10087	1.11749
INTACT	27068:pyrophosphatase (inorganic) 2(PPA2)	2	0.133041	0.930927	ZWINT, MYC	ENSG00000122952, ENSG00000136997	451	3	9684	14.3149
INTACT	3685:integrin subunit alpha V(ITGAV)	2	0.133041	0.930927	PTK2, AGMAT	ENSG00000169398, ENSG00000116771	451	3	9684	14.3149
INTACT	6326:sodium voltage-gated channel alpha subunit 2(SCN2A)	2	0.133041	0.930927	ARHGEF10L, MPP3	ENSG00000074964, ENSG00000161647	451	3	9684	14.3149
INTACT	144455:E2F transcription factor 7(E2F7)	2	0.133041	0.930927	E2F8, RUVBL1	ENSG00000129173, ENSG00000175792	451	3	9684	14.3149
INTACT	3491:cysteine rich angiogenic inducer 61(CYR61)	2	0.133041	0.930927	ZWINT, MYC	ENSG00000122952, ENSG00000136997	451	3	9684	14.3149
INTACT	255738:proprotein convertase subtilisin/kexin type 9(PCSK9)	2	0.133041	0.930927	MMP2, ANXA2	ENSG00000087245, ENSG00000182718	451	3	9684	14.3149
INTACT	6666:SRY-box 12(SOX12)	2	0.133041	0.930927	SRM, POLD2	ENSG00000116649, ENSG00000106628	451	3	9684	14.3149
CGAP_EST_QUARTILE	26765:uncharacterized tissue_neoplasia_3rd	22	0.133083	0.931242	PRDX2, ACOT7, MYC, FAM81A, CLSPN, LSM5, MRTO4, IRF8, PNPT1, RCC1, PAICS, NME1, SPATS2L, TRAP1, BIRC5, PUM3, NOLC1, TPX2, LAPTM4B, AGMAT, MCM7, FARSB	ENSG00000167815, ENSG00000097021, ENSG00000136997, ENSG00000157470, ENSG00000092853, ENSG00000106355, ENSG00000053372, ENSG00000140968, ENSG00000138035, ENSG00000180198, ENSG00000128050, ENSG00000239672, ENSG00000196141, ENSG00000126602, ENSG00000089685, ENSG00000080608, ENSG00000166197, ENSG00000088325, ENSG00000104341, ENSG00000116771, ENSG00000166508, ENSG00000116120	434	352	9417	1.35613
BIOGRID_INTERACTION	137529:CKS1BP7~CDC28 protein kinase regulatory subunit 1B pseudogene 7	2	0.133092	0.95055	CKS1B, CCNA2	ENSG00000173207, ENSG00000145386	496	3	10648	14.3118
BIOGRID_INTERACTION	11159:RABL2A~RAB, member of RAS oncogene family-like 2A	2	0.133092	0.95055	CCDC34, RPP25	ENSG00000109881, ENSG00000178718	496	3	10648	14.3118
BIOGRID_INTERACTION	57172:CAMK1G~calcium/calmodulin dependent protein kinase IG	2	0.133092	0.95055	MYC, CAMK1D	ENSG00000136997, ENSG00000183049	496	3	10648	14.3118
BIOGRID_INTERACTION	1032:CDKN2D~cyclin dependent kinase inhibitor 2D	2	0.133092	0.95055	BRCA1, CDK6	ENSG00000012048, ENSG00000105810	496	3	10648	14.3118
GOTERM_BP_4	GO:0051439~regulation of ubiquitin-protein ligase activity involved in mitotic cell cycle	7	0.133167	0.916493	PSMD5, FBXO5, BUB1B, PLK1, MAD2L1, UBB, UBE2C	ENSG00000095261, ENSG00000112029, ENSG00000156970, ENSG00000166851, ENSG00000164109, ENSG00000170315, ENSG00000175063	488	71	9953	2.01082
GOTERM_BP_FAT	GO:0022607~cellular component assembly	102	0.133236	0.935474	POLQ, TRIP13, PNPT1, CENPI, BLM, SDK2, KNTC1, FARSB, MYBL2, RAB33A, MLH3, SPEF2, ANLN, KCNQ5, ACAT1, NEFH, HEG1, FANCA, DNAJA4, MRTO4, ASIC1, FAM161A, STAG3, KCNA3, BCL2, SCUBE1, TMEM67, RPGRIP1L, CENPH, PLK1, APITD1, C10orf2, TERT, TNS1, ANXA2, ARHGEF10L, CARD10, RCC1, CDC45, P2RX7, SORBS3, CENPM, UBB, PTK2, TAF4B, UBE2C, PLK4, PSMD5, LRP4, FBXO5, CENPF, SHANK1, CENPU, IRF8, RUVBL1, RPA3, MPP6, KIF14, CD74, PSIP1, DST, HSPD1, WASF1, LAMA3, ALDH5A1, C1QBP, TMOD1, KIF24, MDN1, PRLR, HELLS, CENPW, HLA-DRA, NOD2, GAS6, MYC, XRCC2, TEX15, DGKH, TMEM231, KCNC3, BIRC5, KCNS1, TPX2, CENPV, CENPK, CEP152, RAD51, NLE1, SACS, SDHAF3, MIS18A, BRCA1, PPP1R16B, TICRR, IMMP2L, KCNG2, PARD3, XAF1, KANK1, CHAF1B, OIP5	ENSG00000051341, ENSG00000071539, ENSG00000138035, ENSG00000102384, ENSG00000197299, ENSG00000069188, ENSG00000184445, ENSG00000116120, ENSG00000101057, ENSG00000134594, ENSG00000119684, ENSG00000152582, ENSG00000011426, ENSG00000185760, ENSG00000075239, ENSG00000100285, ENSG00000173706, ENSG00000187741, ENSG00000140403, ENSG00000053372, ENSG00000110881, ENSG00000170264, ENSG00000066923, ENSG00000177272, ENSG00000171791, ENSG00000159307, ENSG00000164953, ENSG00000103494, ENSG00000153044, ENSG00000166851, ENSG00000175279, ENSG00000107815, ENSG00000164362, ENSG00000079308, ENSG00000182718, ENSG00000074964, ENSG00000100065, ENSG00000180198, ENSG00000093009, ENSG00000089041, ENSG00000120896, ENSG00000100162, ENSG00000170315, ENSG00000169398, ENSG00000141384, ENSG00000175063, ENSG00000142731, ENSG00000095261, ENSG00000134569, ENSG00000112029, ENSG00000117724, ENSG00000161681, ENSG00000151725, ENSG00000140968, ENSG00000175792, ENSG00000106399, ENSG00000105926, ENSG00000118193, ENSG00000019582, ENSG00000164985, ENSG00000151914, ENSG00000144381, ENSG00000112290, ENSG00000053747, ENSG00000112294, ENSG00000108561, ENSG00000136842, ENSG00000186638, ENSG00000112159, ENSG00000113494, ENSG00000119969, ENSG00000203760, ENSG00000204287, ENSG00000167207, ENSG00000183087, ENSG00000136997, ENSG00000196584, ENSG00000133863, ENSG00000102780, ENSG00000205084, ENSG00000131398, ENSG00000089685, ENSG00000124134, ENSG00000088325, ENSG00000166582, ENSG00000123219, ENSG00000103995, ENSG00000051180, ENSG00000073536, ENSG00000151835, ENSG00000196636, ENSG00000159055, ENSG00000012048, ENSG00000101445, ENSG00000140534, ENSG00000184903, ENSG00000178342, ENSG00000148498, ENSG00000132530, ENSG00000107104, ENSG00000159259, ENSG00000104147	495	1860	10088	1.1176
UP_SEQ_FEATURE	zinc finger region:C2H2-type 1; degenerate	8	0.13328	0.908846	ZNF431, ZNF100, ZNF519, ZNF714, ZNF85, ZNF229, ZNF273, ZNF91	ENSG00000196705, ENSG00000197020, ENSG00000175322, ENSG00000160352, ENSG00000105750, ENSG00000278318, ENSG00000198039, ENSG00000167232	541	90	11417	1.87587
GOTERM_BP_FAT	GO:0046651~lymphocyte proliferation	13	0.133442	0.935767	CD74, HSPD1, IKZF3, P2RX7, CD276, TNFSF13B, ATAD5, BCL2, GAL, CCR2, HELLS, CTPS1, FLT3	ENSG00000019582, ENSG00000144381, ENSG00000161405, ENSG00000089041, ENSG00000103855, ENSG00000102524, ENSG00000176208, ENSG00000171791, ENSG00000069482, ENSG00000121807, ENSG00000119969, ENSG00000171793, ENSG00000122025	495	171	10088	1.54934
GOTERM_BP_FAT	GO:0051439~regulation of ubiquitin-protein ligase activity involved in mitotic cell cycle	7	0.133539	0.935905	PSMD5, FBXO5, BUB1B, PLK1, MAD2L1, UBB, UBE2C	ENSG00000095261, ENSG00000112029, ENSG00000156970, ENSG00000166851, ENSG00000164109, ENSG00000170315, ENSG00000175063	495	71	10088	2.00928
GOTERM_BP_ALL	GO:1901698~response to nitrogen compound	35	0.133721	0.936435	STAR, NOD2, MYC, TYMS, DPYSL2, NME1, ASS1, ADCY3, CDC6, MMP2, BCL2, GAL, SOCS2, CAPN2, PDGFD, TIMELESS, BLM, CIITA, FLT3, CCNA2, AKR1B1, PRKDC, DDX11, RAD51, TERT, HSPD1, P2RX7, HDAC9, RNLS, BRCA1, IFIT1, PTK2, KANK1, PRLR, GCNT1	ENSG00000147465, ENSG00000167207, ENSG00000136997, ENSG00000176890, ENSG00000092964, ENSG00000239672, ENSG00000130707, ENSG00000138031, ENSG00000094804, ENSG00000087245, ENSG00000171791, ENSG00000069482, ENSG00000120833, ENSG00000162909, ENSG00000170962, ENSG00000111602, ENSG00000197299, ENSG00000179583, ENSG00000122025, ENSG00000145386, ENSG00000085662, ENSG00000253729, ENSG00000013573, ENSG00000051180, ENSG00000164362, ENSG00000144381, ENSG00000089041, ENSG00000048052, ENSG00000184719, ENSG00000012048, ENSG00000185745, ENSG00000169398, ENSG00000107104, ENSG00000113494, ENSG00000187210	497	574	10152	1.24552
SUPFAM	SSF53720:ALDH-like	3	0.133747	0.831591	ALDH1L2, ALDH1B1, ALDH5A1	ENSG00000136010, ENSG00000137124, ENSG00000112294	362	13	7271	4.63515
CGAP_EST_QUARTILE	23887:kidney_neoplasia_3rd	6	0.13378	0.93227	PRDX2, TNS3, TNS1, IGFBP7, MDN1, HOXA10	ENSG00000167815, ENSG00000136205, ENSG00000079308, ENSG00000163453, ENSG00000112159, ENSG00000253293	434	59	9417	2.20659
CGAP_EST_QUARTILE	17641:head and neck_neoplasia_3rd	5	0.133968	0.932546	FABP5, SNRPN, ANXA2, MDN1, GBP4	ENSG00000164687, ENSG00000128739, ENSG00000182718, ENSG00000112159, ENSG00000162654	434	43	9417	2.52304
CGAP_EST_QUARTILE	27356:uncharacterized tissue_uncharacterized histology_3rd	5	0.133968	0.932546	LPAR4, ADORA2B, GPR85, S1PR3, LPAR5	ENSG00000147145, ENSG00000170425, ENSG00000164604, ENSG00000213694, ENSG00000184574	434	43	9417	2.52304
CGAP_EST_QUARTILE	20488:colon_neoplasia_3rd	5	0.133968	0.932546	PCDHGA9, PCDHGC3, CD302, LY75, PCDHGB4	ENSG00000261934, ENSG00000240184, ENSG00000241399, ENSG00000054219, ENSG00000253953	434	43	9417	2.52304
UP_KEYWORDS	Host-virus interaction	21	0.13417	0.863168	HLA-DRA, GAS6, TYRO3, DDX11, BUB1, CENPU, MDFIC, CD93, PSIP1, HSPD1, CCDC86, UNG, ISG15, RBL1, POLA1, AXL, C1QBP, PLCG1, IFIT1, CCR2, CCNA2	ENSG00000204287, ENSG00000183087, ENSG00000092445, ENSG00000013573, ENSG00000169679, ENSG00000151725, ENSG00000135272, ENSG00000125810, ENSG00000164985, ENSG00000144381, ENSG00000110104, ENSG00000076248, ENSG00000187608, ENSG00000080839, ENSG00000101868, ENSG00000167601, ENSG00000108561, ENSG00000124181, ENSG00000185745, ENSG00000121807, ENSG00000145386	548	324	11571	1.36856
GOTERM_BP_5	GO:0060326~cell chemotaxis	11	0.134191	0.926057	THBS4, C1QBP, GAS6, PDGFD, SERPINE1, CD74, CCR2, GPR18, NOV, CAMK1D, HGF	ENSG00000113296, ENSG00000108561, ENSG00000183087, ENSG00000170962, ENSG00000106366, ENSG00000019582, ENSG00000121807, ENSG00000125245, ENSG00000136999, ENSG00000183049, ENSG00000019991	486	136	9834	1.63662
GOTERM_MF_FAT	GO:0003774~motor activity	8	0.134204	0.898524	KIF17, KIF14, KIF20B, KIF24, MYO1E, CCDC102A, KIF26B, KIF15	ENSG00000117245, ENSG00000118193, ENSG00000138182, ENSG00000186638, ENSG00000157483, ENSG00000135736, ENSG00000162849, ENSG00000163808	459	87	9337	1.87053
GOTERM_BP_5	GO:0070542~response to fatty acid	4	0.134339	0.926285	RANBP1, E2F1, NME1, ASS1	ENSG00000099901, ENSG00000101412, ENSG00000239672, ENSG00000130707	486	26	9834	3.11301
GOTERM_BP_5	GO:0048599~oocyte development	4	0.134339	0.926285	FBXO5, BCL2, BRCA2, TRIP13	ENSG00000112029, ENSG00000171791, ENSG00000139618, ENSG00000071539	486	26	9834	3.11301
GOTERM_BP_5	GO:1902750~negative regulation of cell cycle G2/M phase transition	4	0.134339	0.926285	TICRR, CLSPN, BLM, CCNA2	ENSG00000140534, ENSG00000092853, ENSG00000197299, ENSG00000145386	486	26	9834	3.11301
GENE3D	3.40.309.10:Aldehyde Dehydrogenase; Chain A, domain 2	3	0.134348	0.880376	ALDH1L2, ALDH1B1, ALDH5A1	ENSG00000136010, ENSG00000137124, ENSG00000112294	268	13	5362	4.61711
GENE3D	3.40.605.10:Aldehyde Dehydrogenase; Chain A, domain 1	3	0.134348	0.880376	ALDH1L2, ALDH1B1, ALDH5A1	ENSG00000136010, ENSG00000137124, ENSG00000112294	268	13	5362	4.61711
GOTERM_MF_ALL	GO:0003684~damaged DNA binding	6	0.134371	0.899226	BRCA1, NEIL3, POLQ, UNG, FEN1, RPA3	ENSG00000012048, ENSG00000109674, ENSG00000051341, ENSG00000076248, ENSG00000168496, ENSG00000106399	492	57	10299	2.20347
GOTERM_MF_DIRECT	GO:0003684~damaged DNA binding	6	0.134371	0.886137	BRCA1, NEIL3, POLQ, UNG, FEN1, RPA3	ENSG00000012048, ENSG00000109674, ENSG00000051341, ENSG00000076248, ENSG00000168496, ENSG00000106399	492	57	10299	2.20347
GOTERM_MF_DIRECT	GO:0002020~protease binding	6	0.134371	0.886137	C10orf2, BCL2, SERPINE1, CD70, ANXA2, BRCA2	ENSG00000107815, ENSG00000171791, ENSG00000106366, ENSG00000125726, ENSG00000182718, ENSG00000139618	492	57	10299	2.20347
PIR_SUMMARY	Required for recruitment of CENPA to centromeres and normal chromosome segregation during mitosis.	2	0.134542	0.851536	MIS18A, OIP5	ENSG00000159055, ENSG00000104147	287	3	6083	14.1301
CGAP_SAGE_QUARTILE	1648:brain__3rd	64	0.134653	0.861303	ZNF32, CCDC138, BZW2, CENPF, FZD3, PBK, BCAT1, ORC1, TAS1R1, RUVBL1, AC004381.6, TRAP1, PSAT1, PDGFD, RPP40, LAPTM4B, BOLA1, MCM4, CYP51A1, PRDX2, TOP2A, UHRF1, WASF1, WDHD1, HSPE1, C1QBP, MCM6, KIAA0101, PPA1, TYRO3, MRPS28, TMEM231, FAM57A, CDCA7L, IQCK, TPX2, ITGA7, RPGRIP1L, MCM7, CTPS1, CDCA7, MEST, CENPV, APITD1, AKR1B1, PRKDC, CENPK, UBE2T, CTNNAL1, GPT2, FAM72B, PAICS, CENPM, SACS, NRARP, DLX2, CDK6, CKS1B, NOLC1, RANBP1, SEPT3, NT5DC2, GCSH, FAM83D	ENSG00000169740, ENSG00000163006, ENSG00000136261, ENSG00000117724, ENSG00000104290, ENSG00000168078, ENSG00000060982, ENSG00000085840, ENSG00000173662, ENSG00000175792, ENSG00000005189, ENSG00000126602, ENSG00000135069, ENSG00000170962, ENSG00000124787, ENSG00000104341, ENSG00000178096, ENSG00000104738, ENSG00000001630, ENSG00000167815, ENSG00000131747, ENSG00000276043, ENSG00000112290, ENSG00000198554, ENSG00000115541, ENSG00000108561, ENSG00000076003, ENSG00000166803, ENSG00000180817, ENSG00000092445, ENSG00000147586, ENSG00000205084, ENSG00000167695, ENSG00000164649, ENSG00000174628, ENSG00000088325, ENSG00000135424, ENSG00000103494, ENSG00000166508, ENSG00000171793, ENSG00000144354, ENSG00000106484, ENSG00000166582, ENSG00000175279, ENSG00000085662, ENSG00000253729, ENSG00000123219, ENSG00000077152, ENSG00000119326, ENSG00000166123, ENSG00000188610, ENSG00000128050, ENSG00000100162, ENSG00000151835, ENSG00000198435, ENSG00000115844, ENSG00000105810, ENSG00000173207, ENSG00000166197, ENSG00000099901, ENSG00000100167, ENSG00000168268, ENSG00000140905, ENSG00000101447	432	1188	9306	1.16049
PUBMED_ID	22889831	2	0.134684	0.963649	HLA-DRA, CD74	ENSG00000204287, ENSG00000019582	579	3	12279	14.1382
PUBMED_ID	17380889	2	0.134684	0.963649	BRCA1, BRCA2	ENSG00000012048, ENSG00000139618	579	3	12279	14.1382
PUBMED_ID	19226467	2	0.134684	0.963649	BRCA1, BRCA2	ENSG00000012048, ENSG00000139618	579	3	12279	14.1382
PUBMED_ID	19864417	2	0.134684	0.963649	CDC7, PSIP1	ENSG00000097046, ENSG00000164985	579	3	12279	14.1382
PUBMED_ID	26448193	2	0.134684	0.963649	MYC, BCL2	ENSG00000136997, ENSG00000171791	579	3	12279	14.1382
PUBMED_ID	19318354	2	0.134684	0.963649	MCM5, MCM7	ENSG00000100297, ENSG00000166508	579	3	12279	14.1382
PUBMED_ID	21062978	2	0.134684	0.963649	TOP2A, MKI67	ENSG00000131747, ENSG00000148773	579	3	12279	14.1382
PUBMED_ID	18794855	2	0.134684	0.963649	MYC, CASC11	ENSG00000136997, ENSG00000249375	579	3	12279	14.1382
PUBMED_ID	23409121	2	0.134684	0.963649	BRCA1, BRCA2	ENSG00000012048, ENSG00000139618	579	3	12279	14.1382
PUBMED_ID	18463975	2	0.134684	0.963649	BRCA1, BRCA2	ENSG00000012048, ENSG00000139618	579	3	12279	14.1382
PUBMED_ID	16439210	2	0.134684	0.963649	FBXO5, PLK1	ENSG00000112029, ENSG00000166851	579	3	12279	14.1382
PUBMED_ID	19921428	2	0.134684	0.963649	BRCA1, BRCA2	ENSG00000012048, ENSG00000139618	579	3	12279	14.1382
PUBMED_ID	20401641	2	0.134684	0.963649	BIRC5, BCL2	ENSG00000089685, ENSG00000171791	579	3	12279	14.1382
PUBMED_ID	20551211	2	0.134684	0.963649	MT1G, MT1E	ENSG00000125144, ENSG00000169715	579	3	12279	14.1382
PUBMED_ID	18425331	2	0.134684	0.963649	BIRC5, TERT	ENSG00000089685, ENSG00000164362	579	3	12279	14.1382
PUBMED_ID	10393912	2	0.134684	0.963649	TOP2A, E2F1	ENSG00000131747, ENSG00000101412	579	3	12279	14.1382
PUBMED_ID	20871616	2	0.134684	0.963649	RAD51AP1, RAD51	ENSG00000111247, ENSG00000051180	579	3	12279	14.1382
PUBMED_ID	19144445	2	0.134684	0.963649	MCM7, MKI67	ENSG00000166508, ENSG00000148773	579	3	12279	14.1382
PUBMED_ID	19194507	2	0.134684	0.963649	TNS3, TNS1	ENSG00000136205, ENSG00000079308	579	3	12279	14.1382
PUBMED_ID	18358808	2	0.134684	0.963649	TERT, RUVBL1	ENSG00000164362, ENSG00000175792	579	3	12279	14.1382
PUBMED_ID	20809358	2	0.134684	0.963649	BRCA1, BRCA2	ENSG00000012048, ENSG00000139618	579	3	12279	14.1382
PUBMED_ID	17627006	2	0.134684	0.963649	BRCA1, BRCA2	ENSG00000012048, ENSG00000139618	579	3	12279	14.1382
PUBMED_ID	17471231	2	0.134684	0.963649	HERC5, E2F1	ENSG00000138646, ENSG00000101412	579	3	12279	14.1382
PUBMED_ID	21358631	2	0.134684	0.963649	ORC1, CDT1	ENSG00000085840, ENSG00000167513	579	3	12279	14.1382
PUBMED_ID	20381119	2	0.134684	0.963649	MMP2, MKI67	ENSG00000087245, ENSG00000148773	579	3	12279	14.1382
PUBMED_ID	1448172	2	0.134684	0.963649	HLA-DRA, CD74	ENSG00000204287, ENSG00000019582	579	3	12279	14.1382
PUBMED_ID	25663692	2	0.134684	0.963649	MYC, KTN1-AS1	ENSG00000136997, ENSG00000186615	579	3	12279	14.1382
PUBMED_ID	19920816	2	0.134684	0.963649	BRCA1, BRCA2	ENSG00000012048, ENSG00000139618	579	3	12279	14.1382
PUBMED_ID	17452051	2	0.134684	0.963649	NOD2, PRTN3	ENSG00000167207, ENSG00000196415	579	3	12279	14.1382
PUBMED_ID	17101782	2	0.134684	0.963649	FOXM1, BRCA2	ENSG00000111206, ENSG00000139618	579	3	12279	14.1382
PUBMED_ID	10751423	2	0.134684	0.963649	MRPL24, MRPS28	ENSG00000143314, ENSG00000147586	579	3	12279	14.1382
PUBMED_ID	17082179	2	0.134684	0.963649	MYC, BCL2	ENSG00000136997, ENSG00000171791	579	3	12279	14.1382
PUBMED_ID	9914370	2	0.134684	0.963649	BUB1B, BUB1	ENSG00000156970, ENSG00000169679	579	3	12279	14.1382
PUBMED_ID	17333338	2	0.134684	0.963649	BRCA1, BRCA2	ENSG00000012048, ENSG00000139618	579	3	12279	14.1382
PUBMED_ID	25381338	2	0.134684	0.963649	BCL2, MKI67	ENSG00000171791, ENSG00000148773	579	3	12279	14.1382
PUBMED_ID	24939420	2	0.134684	0.963649	GAS6, HGF	ENSG00000183087, ENSG00000019991	579	3	12279	14.1382
PUBMED_ID	20729832	2	0.134684	0.963649	RAD51, BRCA2	ENSG00000051180, ENSG00000139618	579	3	12279	14.1382
PUBMED_ID	15734952	2	0.134684	0.963649	XRCC2, RAD51	ENSG00000196584, ENSG00000051180	579	3	12279	14.1382
PUBMED_ID	17591918	2	0.134684	0.963649	RAD51, BLM	ENSG00000051180, ENSG00000197299	579	3	12279	14.1382
PUBMED_ID	18203022	2	0.134684	0.963649	RAD51, RAD54L	ENSG00000051180, ENSG00000085999	579	3	12279	14.1382
PUBMED_ID	14647419	2	0.134684	0.963649	BRCA1, BRCA2	ENSG00000012048, ENSG00000139618	579	3	12279	14.1382
PUBMED_ID	17548676	2	0.134684	0.963649	CBS, MTHFD1	ENSG00000160200, ENSG00000100714	579	3	12279	14.1382
PUBMED_ID	11046155	2	0.134684	0.963649	MCM3, CDC6	ENSG00000112118, ENSG00000094804	579	3	12279	14.1382
PUBMED_ID	23846919	2	0.134684	0.963649	BRCA1, BRCA2	ENSG00000012048, ENSG00000139618	579	3	12279	14.1382
PUBMED_ID	20661220	2	0.134684	0.963649	MCM3, MCM7	ENSG00000112118, ENSG00000166508	579	3	12279	14.1382
PUBMED_ID	14717702	2	0.134684	0.963649	HSPE1, HSPD1	ENSG00000115541, ENSG00000144381	579	3	12279	14.1382
PUBMED_ID	21053045	2	0.134684	0.963649	POP1, RPP40	ENSG00000104356, ENSG00000124787	579	3	12279	14.1382
PUBMED_ID	25526195	2	0.134684	0.963649	BRCA1, BRCA2	ENSG00000012048, ENSG00000139618	579	3	12279	14.1382
PUBMED_ID	16079077	2	0.134684	0.963649	RFC3, TYMS	ENSG00000133119, ENSG00000176890	579	3	12279	14.1382
PUBMED_ID	16776623	2	0.134684	0.963649	SERPINE1, LPL	ENSG00000106366, ENSG00000175445	579	3	12279	14.1382
PUBMED_ID	20634887	2	0.134684	0.963649	IRF8, CIITA	ENSG00000140968, ENSG00000179583	579	3	12279	14.1382
PUBMED_ID	19272801	2	0.134684	0.963649	BCL2, TERT	ENSG00000171791, ENSG00000164362	579	3	12279	14.1382
PUBMED_ID	25670858	2	0.134684	0.963649	CENPU, PLK1	ENSG00000151725, ENSG00000166851	579	3	12279	14.1382
PUBMED_ID	20652397	2	0.134684	0.963649	BRCA1, BRCA2	ENSG00000012048, ENSG00000139618	579	3	12279	14.1382
PUBMED_ID	19846667	2	0.134684	0.963649	MYO1E, TRIO	ENSG00000157483, ENSG00000038382	579	3	12279	14.1382
PUBMED_ID	21119197	2	0.134684	0.963649	TERT, PINX1	ENSG00000164362, ENSG00000254093	579	3	12279	14.1382
PUBMED_ID	21409565	2	0.134684	0.963649	RAD51, BRCA2	ENSG00000051180, ENSG00000139618	579	3	12279	14.1382
PUBMED_ID	24336073	2	0.134684	0.963649	CHEK1, WEE1	ENSG00000149554, ENSG00000166483	579	3	12279	14.1382
PUBMED_ID	17333477	2	0.134684	0.963649	BRCA1, BRCA2	ENSG00000012048, ENSG00000139618	579	3	12279	14.1382
PUBMED_ID	12429841	2	0.134684	0.963649	CDT1, CDC6	ENSG00000167513, ENSG00000094804	579	3	12279	14.1382
PUBMED_ID	17624602	2	0.134684	0.963649	BRCA1, BRCA2	ENSG00000012048, ENSG00000139618	579	3	12279	14.1382
PUBMED_ID	26956036	2	0.134684	0.963649	TERT, ENAH	ENSG00000164362, ENSG00000154380	579	3	12279	14.1382
PUBMED_ID	23370767	2	0.134684	0.963649	BUB1B, PBK	ENSG00000156970, ENSG00000168078	579	3	12279	14.1382
PUBMED_ID	15645079	2	0.134684	0.963649	MYC, TERT	ENSG00000136997, ENSG00000164362	579	3	12279	14.1382
PUBMED_ID	19366855	2	0.134684	0.963649	RET, BIRC5	ENSG00000165731, ENSG00000089685	579	3	12279	14.1382
PUBMED_ID	12759351	2	0.134684	0.963649	CDC25A, CHEK1	ENSG00000164045, ENSG00000149554	579	3	12279	14.1382
PUBMED_ID	16861351	2	0.134684	0.963649	HOXA10, FLT3	ENSG00000253293, ENSG00000122025	579	3	12279	14.1382
PUBMED_ID	25267367	2	0.134684	0.963649	BRCA1, BRCA2	ENSG00000012048, ENSG00000139618	579	3	12279	14.1382
PUBMED_ID	16118204	2	0.134684	0.963649	PLK1, UBB	ENSG00000166851, ENSG00000170315	579	3	12279	14.1382
PUBMED_ID	15713649	2	0.134684	0.963649	NDC80, CENPH	ENSG00000080986, ENSG00000153044	579	3	12279	14.1382
PUBMED_ID	7891706	2	0.134684	0.963649	RANBP1, RCC1	ENSG00000099901, ENSG00000180198	579	3	12279	14.1382
PUBMED_ID	17661168	2	0.134684	0.963649	BRCA1, BRCA2	ENSG00000012048, ENSG00000139618	579	3	12279	14.1382
PUBMED_ID	23306614	2	0.134684	0.963649	CENPW, OASL	ENSG00000203760, ENSG00000135114	579	3	12279	14.1382
PUBMED_ID	20929126	2	0.134684	0.963649	BIRC5, BCL2	ENSG00000089685, ENSG00000171791	579	3	12279	14.1382
PUBMED_ID	20864510	2	0.134684	0.963649	ATAD2, MYBL2	ENSG00000156802, ENSG00000101057	579	3	12279	14.1382
PUBMED_ID	21109493	2	0.134684	0.963649	FANCA, GINS2	ENSG00000187741, ENSG00000131153	579	3	12279	14.1382
PUBMED_ID	15507525	2	0.134684	0.963649	AXL, GAS6	ENSG00000167601, ENSG00000183087	579	3	12279	14.1382
PUBMED_ID	17274954	2	0.134684	0.963649	CLSPN, CHEK1	ENSG00000092853, ENSG00000149554	579	3	12279	14.1382
PUBMED_ID	10205158	2	0.134684	0.963649	HSPE1, HSPD1	ENSG00000115541, ENSG00000144381	579	3	12279	14.1382
PUBMED_ID	20637106	2	0.134684	0.963649	AXL, TYRO3	ENSG00000167601, ENSG00000092445	579	3	12279	14.1382
PUBMED_ID	15149158	2	0.134684	0.963649	BIRC5, BCL2	ENSG00000089685, ENSG00000171791	579	3	12279	14.1382
PUBMED_ID	19549900	2	0.134684	0.963649	RAD51, BRCA2	ENSG00000051180, ENSG00000139618	579	3	12279	14.1382
PUBMED_ID	16582589	2	0.134684	0.963649	MYC, E2F1	ENSG00000136997, ENSG00000101412	579	3	12279	14.1382
PUBMED_ID	14559997	2	0.134684	0.963649	CDC25A, CHEK1	ENSG00000164045, ENSG00000149554	579	3	12279	14.1382
PUBMED_ID	23832737	2	0.134684	0.963649	MMP2, BCL2	ENSG00000087245, ENSG00000171791	579	3	12279	14.1382
PUBMED_ID	14769798	2	0.134684	0.963649	MYC, MYBL2	ENSG00000136997, ENSG00000101057	579	3	12279	14.1382
PUBMED_ID	20189471	2	0.134684	0.963649	XRCC2, RAD51	ENSG00000196584, ENSG00000051180	579	3	12279	14.1382
PUBMED_ID	23803067	2	0.134684	0.963649	BRCA1, TYMS	ENSG00000012048, ENSG00000176890	579	3	12279	14.1382
PUBMED_ID	17417653	2	0.134684	0.963649	GINS1, GINS4	ENSG00000101003, ENSG00000147536	579	3	12279	14.1382
PUBMED_ID	18543099	2	0.134684	0.963649	BRCA1, BRCA2	ENSG00000012048, ENSG00000139618	579	3	12279	14.1382
PUBMED_ID	17541404	2	0.134684	0.963649	RAD51, BRCA2	ENSG00000051180, ENSG00000139618	579	3	12279	14.1382
PUBMED_ID	21399666	2	0.134684	0.963649	RAD51, BRCA2	ENSG00000051180, ENSG00000139618	579	3	12279	14.1382
PUBMED_ID	16732934	2	0.134684	0.963649	BIRC5, BCL2	ENSG00000089685, ENSG00000171791	579	3	12279	14.1382
PUBMED_ID	18644370	2	0.134684	0.963649	E2F1, MIR17HG	ENSG00000101412, ENSG00000215417	579	3	12279	14.1382
PUBMED_ID	11877378	2	0.134684	0.963649	BRCA1, BRIP1	ENSG00000012048, ENSG00000136492	579	3	12279	14.1382
PUBMED_ID	20676756	2	0.134684	0.963649	BRCA1, BRCA2	ENSG00000012048, ENSG00000139618	579	3	12279	14.1382
PUBMED_ID	21357706	2	0.134684	0.963649	DLX2, FLT3	ENSG00000115844, ENSG00000122025	579	3	12279	14.1382
PUBMED_ID	12077335	2	0.134684	0.963649	MYC, TERT	ENSG00000136997, ENSG00000164362	579	3	12279	14.1382
PUBMED_ID	17310847	2	0.134684	0.963649	BCL2, MKI67	ENSG00000171791, ENSG00000148773	579	3	12279	14.1382
PUBMED_ID	10962009	2	0.134684	0.963649	ST14, HGF	ENSG00000149418, ENSG00000019991	579	3	12279	14.1382
PUBMED_ID	11602572	2	0.134684	0.963649	BRCA1, BRCA2	ENSG00000012048, ENSG00000139618	579	3	12279	14.1382
PUBMED_ID	24040417	2	0.134684	0.963649	RET, TOP2A	ENSG00000165731, ENSG00000131747	579	3	12279	14.1382
PUBMED_ID	23860238	2	0.134684	0.963649	TOP2A, MCM7	ENSG00000131747, ENSG00000166508	579	3	12279	14.1382
PUBMED_ID	15964779	2	0.134684	0.963649	AXL, TYRO3	ENSG00000167601, ENSG00000092445	579	3	12279	14.1382
PUBMED_ID	22401965	2	0.134684	0.963649	BRCA1, CHEK1	ENSG00000012048, ENSG00000149554	579	3	12279	14.1382
PUBMED_ID	19732724	2	0.134684	0.963649	TNS3, PTK2	ENSG00000136205, ENSG00000169398	579	3	12279	14.1382
PUBMED_ID	18026954	2	0.134684	0.963649	MYC, BCL2	ENSG00000136997, ENSG00000171791	579	3	12279	14.1382
PUBMED_ID	22421058	2	0.134684	0.963649	NME1, FLT3	ENSG00000239672, ENSG00000122025	579	3	12279	14.1382
PUBMED_ID	16554306	2	0.134684	0.963649	MYC, BCL2	ENSG00000136997, ENSG00000171791	579	3	12279	14.1382
PUBMED_ID	19755123	2	0.134684	0.963649	FAM72A, FAM72B	ENSG00000196550, ENSG00000188610	579	3	12279	14.1382
PUBMED_ID	21965652	2	0.134684	0.963649	CCNE1, MCM3	ENSG00000105173, ENSG00000112118	579	3	12279	14.1382
PUBMED_ID	26637399	2	0.134684	0.963649	MYC, E2F1	ENSG00000136997, ENSG00000101412	579	3	12279	14.1382
PUBMED_ID	23269272	2	0.134684	0.963649	MYC, CHEK1	ENSG00000136997, ENSG00000149554	579	3	12279	14.1382
PUBMED_ID	14648706	2	0.134684	0.963649	BRCA1, BRCA2	ENSG00000012048, ENSG00000139618	579	3	12279	14.1382
PUBMED_ID	18548201	2	0.134684	0.963649	BOLA3, BOLA1	ENSG00000163170, ENSG00000178096	579	3	12279	14.1382
PUBMED_ID	26833090	2	0.134684	0.963649	BRCA1, BRCA2	ENSG00000012048, ENSG00000139618	579	3	12279	14.1382
PUBMED_ID	17127213	2	0.134684	0.963649	GINS1, E2F1	ENSG00000101003, ENSG00000101412	579	3	12279	14.1382
PUBMED_ID	16356191	2	0.134684	0.963649	MMP2, SERPINE1	ENSG00000087245, ENSG00000106366	579	3	12279	14.1382
PUBMED_ID	19339807	2	0.134684	0.963649	FABP5, ANXA2	ENSG00000164687, ENSG00000182718	579	3	12279	14.1382
PUBMED_ID	21276791	2	0.134684	0.963649	XRCC2, BRCA2	ENSG00000196584, ENSG00000139618	579	3	12279	14.1382
PUBMED_ID	20015050	2	0.134684	0.963649	ST14, HGF	ENSG00000149418, ENSG00000019991	579	3	12279	14.1382
PUBMED_ID	25556451	2	0.134684	0.963649	XRCC2, RAD51	ENSG00000196584, ENSG00000051180	579	3	12279	14.1382
PUBMED_ID	23301386	2	0.134684	0.963649	BCL2, MKI67	ENSG00000171791, ENSG00000148773	579	3	12279	14.1382
PUBMED_ID	18449888	2	0.134684	0.963649	PRKDC, RECQL4	ENSG00000253729, ENSG00000160957	579	3	12279	14.1382
PUBMED_ID	23335369	2	0.134684	0.963649	MYC, BCL2	ENSG00000136997, ENSG00000171791	579	3	12279	14.1382
PUBMED_ID	15798197	2	0.134684	0.963649	TIMELESS, CHEK1	ENSG00000111602, ENSG00000149554	579	3	12279	14.1382
PUBMED_ID	20878079	2	0.134684	0.963649	MYC, MIR17HG	ENSG00000136997, ENSG00000215417	579	3	12279	14.1382
PUBMED_ID	10713961	2	0.134684	0.963649	KCNQ4, KCNQ3	ENSG00000117013, ENSG00000184156	579	3	12279	14.1382
PUBMED_ID	24679006	2	0.134684	0.963649	MYC, BCL2	ENSG00000136997, ENSG00000171791	579	3	12279	14.1382
PUBMED_ID	14528304	2	0.134684	0.963649	CIITA, UBB	ENSG00000179583, ENSG00000170315	579	3	12279	14.1382
PUBMED_ID	18620092	2	0.134684	0.963649	AXL, TYRO3	ENSG00000167601, ENSG00000092445	579	3	12279	14.1382
PUBMED_ID	25074926	2	0.134684	0.963649	AXL, TYRO3	ENSG00000167601, ENSG00000092445	579	3	12279	14.1382
PUBMED_ID	9321665	2	0.134684	0.963649	RAD51, RAD54L	ENSG00000051180, ENSG00000085999	579	3	12279	14.1382
PUBMED_ID	25280219	2	0.134684	0.963649	MYC, FLT3	ENSG00000136997, ENSG00000122025	579	3	12279	14.1382
PUBMED_ID	21858151	2	0.134684	0.963649	CHEK1, EME1	ENSG00000149554, ENSG00000154920	579	3	12279	14.1382
PUBMED_ID	18345030	2	0.134684	0.963649	MYC, E2F1	ENSG00000136997, ENSG00000101412	579	3	12279	14.1382
PUBMED_ID	17636424	2	0.134684	0.963649	BRCA1, BRCA2	ENSG00000012048, ENSG00000139618	579	3	12279	14.1382
PUBMED_ID	15044100	2	0.134684	0.963649	TERT, PINX1	ENSG00000164362, ENSG00000254093	579	3	12279	14.1382
PUBMED_ID	9405390	2	0.134684	0.963649	B4GALT2, B3GALNT1	ENSG00000117411, ENSG00000169255	579	3	12279	14.1382
PUBMED_ID	23815208	2	0.134684	0.963649	CCNE1, CCNA2	ENSG00000105173, ENSG00000145386	579	3	12279	14.1382
PUBMED_ID	8119276	2	0.134684	0.963649	MT1G, MT1E	ENSG00000125144, ENSG00000169715	579	3	12279	14.1382
PUBMED_ID	17001309	2	0.134684	0.963649	RAD51, NOLC1	ENSG00000051180, ENSG00000166197	579	3	12279	14.1382
PUBMED_ID	21059844	2	0.134684	0.963649	PLK4, CEP152	ENSG00000142731, ENSG00000103995	579	3	12279	14.1382
PUBMED_ID	12524525	2	0.134684	0.963649	KCNQ4, KCNQ3	ENSG00000117013, ENSG00000184156	579	3	12279	14.1382
PUBMED_ID	23359173	2	0.134684	0.963649	FOXM1, PLK1	ENSG00000111206, ENSG00000166851	579	3	12279	14.1382
PUBMED_ID	17673924	2	0.134684	0.963649	BRCA1, BRCA2	ENSG00000012048, ENSG00000139618	579	3	12279	14.1382
PUBMED_ID	9202403	2	0.134684	0.963649	SOCS2, PRLR	ENSG00000120833, ENSG00000113494	579	3	12279	14.1382
PUBMED_ID	17141802	2	0.134684	0.963649	TIMELESS, TIPIN	ENSG00000111602, ENSG00000075131	579	3	12279	14.1382
PUBMED_ID	20107607	2	0.134684	0.963649	RAD51, BRCA2	ENSG00000051180, ENSG00000139618	579	3	12279	14.1382
PUBMED_ID	17596542	2	0.134684	0.963649	BRCA1, BRIP1	ENSG00000012048, ENSG00000136492	579	3	12279	14.1382
PUBMED_ID	8316295	2	0.134684	0.963649	HLA-DRA, CD74	ENSG00000204287, ENSG00000019582	579	3	12279	14.1382
PUBMED_ID	23887393	2	0.134684	0.963649	MYC, PLK1	ENSG00000136997, ENSG00000166851	579	3	12279	14.1382
PUBMED_ID	23803736	2	0.134684	0.963649	MCM7, CDC6	ENSG00000166508, ENSG00000094804	579	3	12279	14.1382
PUBMED_ID	21789246	2	0.134684	0.963649	E2F1, CCNE2	ENSG00000101412, ENSG00000175305	579	3	12279	14.1382
PUBMED_ID	19060337	2	0.134684	0.963649	CDC25A, CHEK1	ENSG00000164045, ENSG00000149554	579	3	12279	14.1382
PUBMED_ID	12501191	2	0.134684	0.963649	E2F1, CCNA2	ENSG00000101412, ENSG00000145386	579	3	12279	14.1382
PUBMED_ID	20852615	2	0.134684	0.963649	PLK4, CEP152	ENSG00000142731, ENSG00000103995	579	3	12279	14.1382
PUBMED_ID	19671661	2	0.134684	0.963649	RAD51, BLM	ENSG00000051180, ENSG00000197299	579	3	12279	14.1382
PUBMED_ID	21424069	2	0.134684	0.963649	BCL2, MKI67	ENSG00000171791, ENSG00000148773	579	3	12279	14.1382
PUBMED_ID	24277814	2	0.134684	0.963649	PLK4, CEP152	ENSG00000142731, ENSG00000103995	579	3	12279	14.1382
PUBMED_ID	21148584	2	0.134684	0.963649	BIRC5, PLK1	ENSG00000089685, ENSG00000166851	579	3	12279	14.1382
PUBMED_ID	20400365	2	0.134684	0.963649	FOXM1, HELLS	ENSG00000111206, ENSG00000119969	579	3	12279	14.1382
PUBMED_ID	26365377	2	0.134684	0.963649	PRKDC, CHEK1	ENSG00000253729, ENSG00000149554	579	3	12279	14.1382
PUBMED_ID	12387818	2	0.134684	0.963649	HSPE1, HSPD1	ENSG00000115541, ENSG00000144381	579	3	12279	14.1382
PUBMED_ID	8798463	2	0.134684	0.963649	RBL1, CCNA2	ENSG00000080839, ENSG00000145386	579	3	12279	14.1382
PUBMED_ID	25726913	2	0.134684	0.963649	BCL2, PTK2	ENSG00000171791, ENSG00000169398	579	3	12279	14.1382
PUBMED_ID	15953655	2	0.134684	0.963649	TYMS, MTHFD1	ENSG00000176890, ENSG00000100714	579	3	12279	14.1382
PUBMED_ID	23201130	2	0.134684	0.963649	MCM7, UBE2C	ENSG00000166508, ENSG00000175063	579	3	12279	14.1382
PUBMED_ID	20195775	2	0.134684	0.963649	BRCA1, BRCA2	ENSG00000012048, ENSG00000139618	579	3	12279	14.1382
PUBMED_ID	18026875	2	0.134684	0.963649	BRCA1, BRCA2	ENSG00000012048, ENSG00000139618	579	3	12279	14.1382
PUBMED_ID	22435685	2	0.134684	0.963649	CDC25A, CHEK1	ENSG00000164045, ENSG00000149554	579	3	12279	14.1382
PUBMED_ID	21407176	2	0.134684	0.963649	BUB1B, MAD2L1	ENSG00000156970, ENSG00000164109	579	3	12279	14.1382
PUBMED_ID	11401424	2	0.134684	0.963649	MS4A6A, MS4A7	ENSG00000110077, ENSG00000166927	579	3	12279	14.1382
PUBMED_ID	19828454	2	0.134684	0.963649	CLSPN, CHEK1	ENSG00000092853, ENSG00000149554	579	3	12279	14.1382
PUBMED_ID	16082623	2	0.134684	0.963649	MMP2, SERPINE1	ENSG00000087245, ENSG00000106366	579	3	12279	14.1382
PUBMED_ID	19513384	2	0.134684	0.963649	SERPINE1, NME1	ENSG00000106366, ENSG00000239672	579	3	12279	14.1382
PUBMED_ID	24604117	2	0.134684	0.963649	CDK6, FOXM1	ENSG00000105810, ENSG00000111206	579	3	12279	14.1382
PUBMED_ID	11777970	2	0.134684	0.963649	HLA-DRA, CIITA	ENSG00000204287, ENSG00000179583	579	3	12279	14.1382
PUBMED_ID	24983371	2	0.134684	0.963649	RET, MYC	ENSG00000165731, ENSG00000136997	579	3	12279	14.1382
PUBMED_ID	23860446	2	0.134684	0.963649	MYC, TERT	ENSG00000136997, ENSG00000164362	579	3	12279	14.1382
PUBMED_ID	25736863	2	0.134684	0.963649	BRCA1, BRCA2	ENSG00000012048, ENSG00000139618	579	3	12279	14.1382
PUBMED_ID	24324728	2	0.134684	0.963649	MKI67, CCNA2	ENSG00000148773, ENSG00000145386	579	3	12279	14.1382
PUBMED_ID	21307088	2	0.134684	0.963649	CDC7, CARD10	ENSG00000097046, ENSG00000100065	579	3	12279	14.1382
PUBMED_ID	16793542	2	0.134684	0.963649	RAD51, BRCA2	ENSG00000051180, ENSG00000139618	579	3	12279	14.1382
PUBMED_ID	25036526	2	0.134684	0.963649	BRCA1, BRCA2	ENSG00000012048, ENSG00000139618	579	3	12279	14.1382
PUBMED_ID	9553131	2	0.134684	0.963649	TNS1, PTK2	ENSG00000079308, ENSG00000169398	579	3	12279	14.1382
PUBMED_ID	15503105	2	0.134684	0.963649	CBS, MTHFD1	ENSG00000160200, ENSG00000100714	579	3	12279	14.1382
PUBMED_ID	14744757	2	0.134684	0.963649	MYC, TERT	ENSG00000136997, ENSG00000164362	579	3	12279	14.1382
PUBMED_ID	15190070	2	0.134684	0.963649	PRKDC, TERT	ENSG00000253729, ENSG00000164362	579	3	12279	14.1382
PUBMED_ID	25731686	2	0.134684	0.963649	BUB1, TTK	ENSG00000169679, ENSG00000112742	579	3	12279	14.1382
PUBMED_ID	17764108	2	0.134684	0.963649	BRCA1, PRKDC	ENSG00000012048, ENSG00000253729	579	3	12279	14.1382
PUBMED_ID	26049366	2	0.134684	0.963649	PRKDC, MYC	ENSG00000253729, ENSG00000136997	579	3	12279	14.1382
PUBMED_ID	20361264	2	0.134684	0.963649	BRCA1, BRCA2	ENSG00000012048, ENSG00000139618	579	3	12279	14.1382
PUBMED_ID	20189264	2	0.134684	0.963649	BUB1B, MAD2L1	ENSG00000156970, ENSG00000164109	579	3	12279	14.1382
PUBMED_ID	22074251	2	0.134684	0.963649	TYMS, MTHFD1	ENSG00000176890, ENSG00000100714	579	3	12279	14.1382
PUBMED_ID	19107233	2	0.134684	0.963649	CDC6, CCNE2	ENSG00000094804, ENSG00000175305	579	3	12279	14.1382
PUBMED_ID	21813642	2	0.134684	0.963649	RANBP1, PLK1	ENSG00000099901, ENSG00000166851	579	3	12279	14.1382
PUBMED_ID	18240345	2	0.134684	0.963649	MYC, BCL2	ENSG00000136997, ENSG00000171791	579	3	12279	14.1382
PUBMED_ID	24285729	2	0.134684	0.963649	BRCA1, BRCA2	ENSG00000012048, ENSG00000139618	579	3	12279	14.1382
PUBMED_ID	18820127	2	0.134684	0.963649	CHEK1, WEE1	ENSG00000149554, ENSG00000166483	579	3	12279	14.1382
PUBMED_ID	23401855	2	0.134684	0.963649	RAD51, MCM8	ENSG00000051180, ENSG00000125885	579	3	12279	14.1382
PUBMED_ID	22153967	2	0.134684	0.963649	RAD51, PARPBP	ENSG00000051180, ENSG00000185480	579	3	12279	14.1382
PUBMED_ID	25659033	2	0.134684	0.963649	BRIP1, BRCA2	ENSG00000136492, ENSG00000139618	579	3	12279	14.1382
PUBMED_ID	21962513	2	0.134684	0.963649	EME1, PLK1	ENSG00000154920, ENSG00000166851	579	3	12279	14.1382
PUBMED_ID	15148369	2	0.134684	0.963649	FBXO5, PLK1	ENSG00000112029, ENSG00000166851	579	3	12279	14.1382
PUBMED_ID	23152437	2	0.134684	0.963649	BIRC5, E2F1	ENSG00000089685, ENSG00000101412	579	3	12279	14.1382
PUBMED_ID	21487248	2	0.134684	0.963649	BRCA1, BRCA2	ENSG00000012048, ENSG00000139618	579	3	12279	14.1382
PUBMED_ID	12889841	2	0.134684	0.963649	CBS, LPL	ENSG00000160200, ENSG00000175445	579	3	12279	14.1382
PUBMED_ID	24297175	2	0.134684	0.963649	KCNQ4, KCNQ5	ENSG00000117013, ENSG00000185760	579	3	12279	14.1382
PUBMED_ID	23685927	2	0.134684	0.963649	SERPINE1, MTHFD1	ENSG00000106366, ENSG00000100714	579	3	12279	14.1382
PUBMED_ID	6955026	2	0.134684	0.963649	HLA-DRA, CD74	ENSG00000204287, ENSG00000019582	579	3	12279	14.1382
PUBMED_ID	25639900	2	0.134684	0.963649	BRCA1, BRCA2	ENSG00000012048, ENSG00000139618	579	3	12279	14.1382
PUBMED_ID	18501021	2	0.134684	0.963649	BRCA1, BRCA2	ENSG00000012048, ENSG00000139618	579	3	12279	14.1382
PUBMED_ID	26221031	2	0.134684	0.963649	EXO1, FEN1	ENSG00000174371, ENSG00000168496	579	3	12279	14.1382
PUBMED_ID	19258476	2	0.134684	0.963649	BRCA1, BRCA2	ENSG00000012048, ENSG00000139618	579	3	12279	14.1382
PUBMED_ID	23357462	2	0.134684	0.963649	TPX2, UBE2C	ENSG00000088325, ENSG00000175063	579	3	12279	14.1382
PUBMED_ID	19602458	2	0.134684	0.963649	BCL2, MKI67	ENSG00000171791, ENSG00000148773	579	3	12279	14.1382
PUBMED_ID	9788437	2	0.134684	0.963649	BRCA1, MYC	ENSG00000012048, ENSG00000136997	579	3	12279	14.1382
PUBMED_ID	22652532	2	0.134684	0.963649	BRCA1, BRCA2	ENSG00000012048, ENSG00000139618	579	3	12279	14.1382
PUBMED_ID	25180182	2	0.134684	0.963649	MYC, E2F1	ENSG00000136997, ENSG00000101412	579	3	12279	14.1382
PUBMED_ID	18523885	2	0.134684	0.963649	BRCA1, BRCA2	ENSG00000012048, ENSG00000139618	579	3	12279	14.1382
PUBMED_ID	19397802	2	0.134684	0.963649	BIRC5, XAF1	ENSG00000089685, ENSG00000132530	579	3	12279	14.1382
PUBMED_ID	19656415	2	0.134684	0.963649	BRCA1, BRCA2	ENSG00000012048, ENSG00000139618	579	3	12279	14.1382
PUBMED_ID	24875404	2	0.134684	0.963649	HMMR, TPX2	ENSG00000072571, ENSG00000088325	579	3	12279	14.1382
PUBMED_ID	18703227	2	0.134684	0.963649	ADORA2B, SLC29A1	ENSG00000170425, ENSG00000112759	579	3	12279	14.1382
PUBMED_ID	24349352	2	0.134684	0.963649	TOP2A, PLK1	ENSG00000131747, ENSG00000166851	579	3	12279	14.1382
PUBMED_ID	15671039	2	0.134684	0.963649	RAD51, BRCA2	ENSG00000051180, ENSG00000139618	579	3	12279	14.1382
PUBMED_ID	25205036	2	0.134684	0.963649	BRCA1, PRKDC	ENSG00000012048, ENSG00000253729	579	3	12279	14.1382
PUBMED_ID	20798986	2	0.134684	0.963649	BRCA1, BRCA2	ENSG00000012048, ENSG00000139618	579	3	12279	14.1382
PUBMED_ID	23641073	2	0.134684	0.963649	PLK4, CEP152	ENSG00000142731, ENSG00000103995	579	3	12279	14.1382
PUBMED_ID	9763420	2	0.134684	0.963649	BUB1B, CENPF	ENSG00000156970, ENSG00000117724	579	3	12279	14.1382
PUBMED_ID	26033551	2	0.134684	0.963649	MMP2, PINX1	ENSG00000087245, ENSG00000254093	579	3	12279	14.1382
PUBMED_ID	18221821	2	0.134684	0.963649	TYMS, MTHFD1	ENSG00000176890, ENSG00000100714	579	3	12279	14.1382
PUBMED_ID	22984553	2	0.134684	0.963649	BRCA1, BRCA2	ENSG00000012048, ENSG00000139618	579	3	12279	14.1382
PUBMED_ID	18289715	2	0.134684	0.963649	SERPINE1, ANXA2	ENSG00000106366, ENSG00000182718	579	3	12279	14.1382
PUBMED_ID	20660152	2	0.134684	0.963649	CCNA2, CCNB2	ENSG00000145386, ENSG00000157456	579	3	12279	14.1382
PUBMED_ID	22611952	2	0.134684	0.963649	XRCC2, RAD51	ENSG00000196584, ENSG00000051180	579	3	12279	14.1382
PUBMED_ID	22333897	2	0.134684	0.963649	ORC1, CDT1	ENSG00000085840, ENSG00000167513	579	3	12279	14.1382
PUBMED_ID	18572327	2	0.134684	0.963649	BCL2, MKI67	ENSG00000171791, ENSG00000148773	579	3	12279	14.1382
PUBMED_ID	25865228	2	0.134684	0.963649	BRCA1, BRCA2	ENSG00000012048, ENSG00000139618	579	3	12279	14.1382
PUBMED_ID	16773218	2	0.134684	0.963649	BIRC5, TYMS	ENSG00000089685, ENSG00000176890	579	3	12279	14.1382
PUBMED_ID	18079751	2	0.134684	0.963649	BIRC5, BCL2	ENSG00000089685, ENSG00000171791	579	3	12279	14.1382
PUBMED_ID	24281364	2	0.134684	0.963649	BRCA1, BRCA2	ENSG00000012048, ENSG00000139618	579	3	12279	14.1382
PUBMED_ID	12963847	2	0.134684	0.963649	CDC25A, CHEK1	ENSG00000164045, ENSG00000149554	579	3	12279	14.1382
PUBMED_ID	15236312	2	0.134684	0.963649	BRCA1, BRCA2	ENSG00000012048, ENSG00000139618	579	3	12279	14.1382
PUBMED_ID	20694513	2	0.134684	0.963649	MCM5, MKI67	ENSG00000100297, ENSG00000148773	579	3	12279	14.1382
PUBMED_ID	11466700	2	0.134684	0.963649	BRCA1, BRCA2	ENSG00000012048, ENSG00000139618	579	3	12279	14.1382
PUBMED_ID	14688284	2	0.134684	0.963649	BLM, FEN1	ENSG00000197299, ENSG00000168496	579	3	12279	14.1382
PUBMED_ID	26912231	2	0.134684	0.963649	BUB1, PLK1	ENSG00000169679, ENSG00000166851	579	3	12279	14.1382
PUBMED_ID	24005813	2	0.134684	0.963649	NEIL3, FLT3	ENSG00000109674, ENSG00000122025	579	3	12279	14.1382
PUBMED_ID	12239151	2	0.134684	0.963649	BRCA1, RAD51	ENSG00000012048, ENSG00000051180	579	3	12279	14.1382
PUBMED_ID	25881761	2	0.134684	0.963649	AXL, TYRO3	ENSG00000167601, ENSG00000092445	579	3	12279	14.1382
PUBMED_ID	20010526	2	0.134684	0.963649	BCL2, MKI67	ENSG00000171791, ENSG00000148773	579	3	12279	14.1382
PUBMED_ID	22729394	2	0.134684	0.963649	BRCA1, BRCA2	ENSG00000012048, ENSG00000139618	579	3	12279	14.1382
PUBMED_ID	1532458	2	0.134684	0.963649	RBL1, CCNA2	ENSG00000080839, ENSG00000145386	579	3	12279	14.1382
PUBMED_ID	19887602	2	0.134684	0.963649	BRCA1, UBE2T	ENSG00000012048, ENSG00000077152	579	3	12279	14.1382
PUBMED_ID	26145171	2	0.134684	0.963649	RAD51, BRCA2	ENSG00000051180, ENSG00000139618	579	3	12279	14.1382
PUBMED_ID	23614934	2	0.134684	0.963649	BRCA1, MKI67	ENSG00000012048, ENSG00000148773	579	3	12279	14.1382
PUBMED_ID	25084169	2	0.134684	0.963649	BRCA1, BLM	ENSG00000012048, ENSG00000197299	579	3	12279	14.1382
PUBMED_ID	23135572	2	0.134684	0.963649	TOP2A, MKI67	ENSG00000131747, ENSG00000148773	579	3	12279	14.1382
PUBMED_ID	15688398	2	0.134684	0.963649	HLA-DRA, CD74	ENSG00000204287, ENSG00000019582	579	3	12279	14.1382
PUBMED_ID	24067368	2	0.134684	0.963649	BRCA1, PLK1	ENSG00000012048, ENSG00000166851	579	3	12279	14.1382
PUBMED_ID	23797032	2	0.134684	0.963649	DDX11, TIMELESS	ENSG00000013573, ENSG00000111602	579	3	12279	14.1382
PUBMED_ID	26500140	2	0.134684	0.963649	CD74, CIITA	ENSG00000019582, ENSG00000179583	579	3	12279	14.1382
PUBMED_ID	14718656	2	0.134684	0.963649	BOLA3, BOLA1	ENSG00000163170, ENSG00000178096	579	3	12279	14.1382
PUBMED_ID	17005688	2	0.134684	0.963649	AXL, TYRO3	ENSG00000167601, ENSG00000092445	579	3	12279	14.1382
PUBMED_ID	16690525	2	0.134684	0.963649	MYC, BCL2	ENSG00000136997, ENSG00000171791	579	3	12279	14.1382
PUBMED_ID	20822926	2	0.134684	0.963649	BIRC5, BCL2	ENSG00000089685, ENSG00000171791	579	3	12279	14.1382
PUBMED_ID	12205100	2	0.134684	0.963649	RAD51, RAD54L	ENSG00000051180, ENSG00000085999	579	3	12279	14.1382
PUBMED_ID	23483928	2	0.134684	0.963649	BRCA1, BRCA2	ENSG00000012048, ENSG00000139618	579	3	12279	14.1382
PUBMED_ID	15733062	2	0.134684	0.963649	AXL, TYRO3	ENSG00000167601, ENSG00000092445	579	3	12279	14.1382
PUBMED_ID	10724175	2	0.134684	0.963649	BRCA1, CDC25A	ENSG00000012048, ENSG00000164045	579	3	12279	14.1382
PUBMED_ID	23818346	2	0.134684	0.963649	NME1, MKI67	ENSG00000239672, ENSG00000148773	579	3	12279	14.1382
PUBMED_ID	18172190	2	0.134684	0.963649	BRCA1, BRCA2	ENSG00000012048, ENSG00000139618	579	3	12279	14.1382
PUBMED_ID	24065114	2	0.134684	0.963649	BRCA1, BRCA2	ENSG00000012048, ENSG00000139618	579	3	12279	14.1382
PUBMED_ID	18355772	2	0.134684	0.963649	BRCA1, BRCA2	ENSG00000012048, ENSG00000139618	579	3	12279	14.1382
PUBMED_ID	21903585	2	0.134684	0.963649	RAD51AP1, RAD51	ENSG00000111247, ENSG00000051180	579	3	12279	14.1382
PUBMED_ID	12821782	2	0.134684	0.963649	MYC, TERT	ENSG00000136997, ENSG00000164362	579	3	12279	14.1382
PUBMED_ID	18586674	2	0.134684	0.963649	MYC, TERT	ENSG00000136997, ENSG00000164362	579	3	12279	14.1382
PUBMED_ID	18547097	2	0.134684	0.963649	BUB1B, BUB1	ENSG00000156970, ENSG00000169679	579	3	12279	14.1382
PUBMED_ID	22802261	2	0.134684	0.963649	FOXM1, E2F1	ENSG00000111206, ENSG00000101412	579	3	12279	14.1382
PUBMED_ID	20459534	2	0.134684	0.963649	BUB1B, MAD2L1	ENSG00000156970, ENSG00000164109	579	3	12279	14.1382
PUBMED_ID	25090026	2	0.134684	0.963649	MYC, BCL2	ENSG00000136997, ENSG00000171791	579	3	12279	14.1382
PUBMED_ID	23255133	2	0.134684	0.963649	TIMELESS, CHEK1	ENSG00000111602, ENSG00000149554	579	3	12279	14.1382
PUBMED_ID	9660962	2	0.134684	0.963649	XRCC2, RAD51	ENSG00000196584, ENSG00000051180	579	3	12279	14.1382
PUBMED_ID	18062778	2	0.134684	0.963649	TOP2A, PLK1	ENSG00000131747, ENSG00000166851	579	3	12279	14.1382
PUBMED_ID	14678969	2	0.134684	0.963649	BRCA1, BRCA2	ENSG00000012048, ENSG00000139618	579	3	12279	14.1382
PUBMED_ID	19170058	2	0.134684	0.963649	MYC, NME1	ENSG00000136997, ENSG00000239672	579	3	12279	14.1382
PUBMED_ID	23029527	2	0.134684	0.963649	CDT1, DTL	ENSG00000167513, ENSG00000143476	579	3	12279	14.1382
PUBMED_ID	21115485	2	0.134684	0.963649	ORC1, CDT1	ENSG00000085840, ENSG00000167513	579	3	12279	14.1382
PUBMED_ID	17464868	2	0.134684	0.963649	BIRC5, BCL2	ENSG00000089685, ENSG00000171791	579	3	12279	14.1382
PUBMED_ID	19525975	2	0.134684	0.963649	MMP2, FOXM1	ENSG00000087245, ENSG00000111206	579	3	12279	14.1382
PUBMED_ID	21104022	2	0.134684	0.963649	XRCC2, RAD51	ENSG00000196584, ENSG00000051180	579	3	12279	14.1382
PUBMED_ID	22660415	2	0.134684	0.963649	BUB1, TTK	ENSG00000169679, ENSG00000112742	579	3	12279	14.1382
PUBMED_ID	11950880	2	0.134684	0.963649	RAD51, BLM	ENSG00000051180, ENSG00000197299	579	3	12279	14.1382
PUBMED_ID	19010915	2	0.134684	0.963649	BRCA1, RAD51	ENSG00000012048, ENSG00000051180	579	3	12279	14.1382
PUBMED_ID	26595381	2	0.134684	0.963649	TMEM67, RPGRIP1L	ENSG00000164953, ENSG00000103494	579	3	12279	14.1382
PUBMED_ID	22331848	2	0.134684	0.963649	BUB1B, BUB1	ENSG00000156970, ENSG00000169679	579	3	12279	14.1382
PUBMED_ID	19553660	2	0.134684	0.963649	NDC80, PINX1	ENSG00000080986, ENSG00000254093	579	3	12279	14.1382
PUBMED_ID	26584049	2	0.134684	0.963649	FANCA, BRCA2	ENSG00000187741, ENSG00000139618	579	3	12279	14.1382
PUBMED_ID	20823832	2	0.134684	0.963649	DIXDC1, PLK1	ENSG00000150764, ENSG00000166851	579	3	12279	14.1382
PUBMED_ID	25998395	2	0.134684	0.963649	HLA-DRA, CD74	ENSG00000204287, ENSG00000019582	579	3	12279	14.1382
PUBMED_ID	21085491	2	0.134684	0.963649	ORC1, E2F1	ENSG00000085840, ENSG00000101412	579	3	12279	14.1382
PUBMED_ID	12459499	2	0.134684	0.963649	BRCA1, BRCA2	ENSG00000012048, ENSG00000139618	579	3	12279	14.1382
PUBMED_ID	12429910	2	0.134684	0.963649	TOP2A, PLK1	ENSG00000131747, ENSG00000166851	579	3	12279	14.1382
PUBMED_ID	19671671	2	0.134684	0.963649	BRCA1, RAD51	ENSG00000012048, ENSG00000051180	579	3	12279	14.1382
PUBMED_ID	23328114	2	0.134684	0.963649	HMMR, TPX2	ENSG00000072571, ENSG00000088325	579	3	12279	14.1382
PUBMED_ID	12032846	2	0.134684	0.963649	TERT, E2F1	ENSG00000164362, ENSG00000101412	579	3	12279	14.1382
PUBMED_ID	24327015	2	0.134684	0.963649	NDC80, PLK1	ENSG00000080986, ENSG00000166851	579	3	12279	14.1382
PUBMED_ID	21103343	2	0.134684	0.963649	BRCA1, RAD51	ENSG00000012048, ENSG00000051180	579	3	12279	14.1382
PUBMED_ID	16769276	2	0.134684	0.963649	BRCA1, BRCA2	ENSG00000012048, ENSG00000139618	579	3	12279	14.1382
PUBMED_ID	22645136	2	0.134684	0.963649	RAD51, BRCA2	ENSG00000051180, ENSG00000139618	579	3	12279	14.1382
PUBMED_ID	15800668	2	0.134684	0.963649	MYC, CCNE1	ENSG00000136997, ENSG00000105173	579	3	12279	14.1382
PUBMED_ID	19372713	2	0.134684	0.963649	BRCA1, BRCA2	ENSG00000012048, ENSG00000139618	579	3	12279	14.1382
PUBMED_ID	26735859	2	0.134684	0.963649	MYC, PLCG1	ENSG00000136997, ENSG00000124181	579	3	12279	14.1382
PUBMED_ID	19560862	2	0.134684	0.963649	MYC, TERT	ENSG00000136997, ENSG00000164362	579	3	12279	14.1382
PUBMED_ID	25828391	2	0.134684	0.963649	MYC, BCL2	ENSG00000136997, ENSG00000171791	579	3	12279	14.1382
PUBMED_ID	20624899	2	0.134684	0.963649	TTK, MAD2L1	ENSG00000112742, ENSG00000164109	579	3	12279	14.1382
PUBMED_ID	15084244	2	0.134684	0.963649	BRCA1, BRCA2	ENSG00000012048, ENSG00000139618	579	3	12279	14.1382
PUBMED_ID	23273897	2	0.134684	0.963649	PTK2, WASF1	ENSG00000169398, ENSG00000112290	579	3	12279	14.1382
PUBMED_ID	17615573	2	0.134684	0.963649	LPL, CCR2	ENSG00000175445, ENSG00000121807	579	3	12279	14.1382
PUBMED_ID	11301010	2	0.134684	0.963649	BRCA1, BRIP1	ENSG00000012048, ENSG00000136492	579	3	12279	14.1382
PUBMED_ID	11907259	2	0.134684	0.963649	BUB1B, MAD2L1	ENSG00000156970, ENSG00000164109	579	3	12279	14.1382
PUBMED_ID	17289874	2	0.134684	0.963649	BRCA1, BRCA2	ENSG00000012048, ENSG00000139618	579	3	12279	14.1382
PUBMED_ID	15670748	2	0.134684	0.963649	BRCA2, ISG15	ENSG00000139618, ENSG00000187608	579	3	12279	14.1382
PUBMED_ID	23318455	2	0.134684	0.963649	AXL, GAS6	ENSG00000167601, ENSG00000183087	579	3	12279	14.1382
PUBMED_ID	23232696	2	0.134684	0.963649	BRCA1, BRCA2	ENSG00000012048, ENSG00000139618	579	3	12279	14.1382
PUBMED_ID	22309998	2	0.134684	0.963649	BCL2, MKI67	ENSG00000171791, ENSG00000148773	579	3	12279	14.1382
PUBMED_ID	14507240	2	0.134684	0.963649	BRCA1, BRCA2	ENSG00000012048, ENSG00000139618	579	3	12279	14.1382
PUBMED_ID	17227893	2	0.134684	0.963649	BUB1B, BUB1	ENSG00000156970, ENSG00000169679	579	3	12279	14.1382
PUBMED_ID	15654331	2	0.134684	0.963649	FOXM1, CENPF	ENSG00000111206, ENSG00000117724	579	3	12279	14.1382
PUBMED_ID	22391450	2	0.134684	0.963649	FOXM1, LIN9	ENSG00000111206, ENSG00000183814	579	3	12279	14.1382
PUBMED_ID	17190795	2	0.134684	0.963649	TNS3, TNS1	ENSG00000136205, ENSG00000079308	579	3	12279	14.1382
PUBMED_ID	22586318	2	0.134684	0.963649	BRCA1, BRCA2	ENSG00000012048, ENSG00000139618	579	3	12279	14.1382
PUBMED_ID	19287963	2	0.134684	0.963649	BIRC5, TERT	ENSG00000089685, ENSG00000164362	579	3	12279	14.1382
PUBMED_ID	25162020	2	0.134684	0.963649	PLCG1, HGF	ENSG00000124181, ENSG00000019991	579	3	12279	14.1382
PUBMED_ID	20639859	2	0.134684	0.963649	CDC25A, CHEK1	ENSG00000164045, ENSG00000149554	579	3	12279	14.1382
PUBMED_ID	26439504	2	0.134684	0.963649	PSAT1, PHGDH	ENSG00000135069, ENSG00000092621	579	3	12279	14.1382
PUBMED_ID	19707196	2	0.134684	0.963649	BRCA1, BRCA2	ENSG00000012048, ENSG00000139618	579	3	12279	14.1382
PUBMED_ID	25451918	2	0.134684	0.963649	TOP2A, UHRF1	ENSG00000131747, ENSG00000276043	579	3	12279	14.1382
PUBMED_ID	24747134	2	0.134684	0.963649	CHEK1, MAD2L1	ENSG00000149554, ENSG00000164109	579	3	12279	14.1382
PUBMED_ID	23285190	2	0.134684	0.963649	BRCA1, RAD51	ENSG00000012048, ENSG00000051180	579	3	12279	14.1382
PUBMED_ID	15371422	2	0.134684	0.963649	TERT, E2F1	ENSG00000164362, ENSG00000101412	579	3	12279	14.1382
PUBMED_ID	25890196	2	0.134684	0.963649	BIRC5, MYC	ENSG00000089685, ENSG00000136997	579	3	12279	14.1382
PUBMED_ID	26565895	2	0.134684	0.963649	MYC, BCL2	ENSG00000136997, ENSG00000171791	579	3	12279	14.1382
PUBMED_ID	23528734	2	0.134684	0.963649	BRCA1, BRCA2	ENSG00000012048, ENSG00000139618	579	3	12279	14.1382
PUBMED_ID	23662598	2	0.134684	0.963649	AXL, TYRO3	ENSG00000167601, ENSG00000092445	579	3	12279	14.1382
PUBMED_ID	22801218	2	0.134684	0.963649	MYC, MAP4K1	ENSG00000136997, ENSG00000104814	579	3	12279	14.1382
PUBMED_ID	16326861	2	0.134684	0.963649	BLM, FEN1	ENSG00000197299, ENSG00000168496	579	3	12279	14.1382
PUBMED_ID	19154722	2	0.134684	0.963649	BUB1B, MAD2L1	ENSG00000156970, ENSG00000164109	579	3	12279	14.1382
PUBMED_ID	26681053	2	0.134684	0.963649	BIRC5, BCL2	ENSG00000089685, ENSG00000171791	579	3	12279	14.1382
PUBMED_ID	7519244	2	0.134684	0.963649	HLA-DRA, CD74	ENSG00000204287, ENSG00000019582	579	3	12279	14.1382
PUBMED_ID	25216797	2	0.134684	0.963649	BCL2, FLT3	ENSG00000171791, ENSG00000122025	579	3	12279	14.1382
PUBMED_ID	15013707	2	0.134684	0.963649	BUB1, MAD2L1	ENSG00000169679, ENSG00000164109	579	3	12279	14.1382
PUBMED_ID	17145812	2	0.134684	0.963649	MYC, BCL2	ENSG00000136997, ENSG00000171791	579	3	12279	14.1382
PUBMED_ID	8617791	2	0.134684	0.963649	CDC25A, CCNE1	ENSG00000164045, ENSG00000105173	579	3	12279	14.1382
PUBMED_ID	7536744	2	0.134684	0.963649	PLCG1, MATK	ENSG00000124181, ENSG00000007264	579	3	12279	14.1382
PUBMED_ID	25769404	2	0.134684	0.963649	BIRC5, TOP2A	ENSG00000089685, ENSG00000131747	579	3	12279	14.1382
PUBMED_ID	20509972	2	0.134684	0.963649	MYC, TERT	ENSG00000136997, ENSG00000164362	579	3	12279	14.1382
PUBMED_ID	26404623	2	0.134684	0.963649	BIRC5, FOXM1	ENSG00000089685, ENSG00000111206	579	3	12279	14.1382
PUBMED_ID	19321444	2	0.134684	0.963649	CCNE1, CDC6	ENSG00000105173, ENSG00000094804	579	3	12279	14.1382
PUBMED_ID	16217032	2	0.134684	0.963649	BRCA1, CHEK1	ENSG00000012048, ENSG00000149554	579	3	12279	14.1382
PUBMED_ID	16783967	2	0.134684	0.963649	BRCA1, BRCA2	ENSG00000012048, ENSG00000139618	579	3	12279	14.1382
PUBMED_ID	15220350	2	0.134684	0.963649	BRCA1, CHEK1	ENSG00000012048, ENSG00000149554	579	3	12279	14.1382
PUBMED_ID	8710908	2	0.134684	0.963649	C1QBP, CD93	ENSG00000108561, ENSG00000125810	579	3	12279	14.1382
PUBMED_ID	11274370	2	0.134684	0.963649	BUB1B, MAD2L1	ENSG00000156970, ENSG00000164109	579	3	12279	14.1382
PUBMED_ID	12444551	2	0.134684	0.963649	CCNE1, CCNA2	ENSG00000105173, ENSG00000145386	579	3	12279	14.1382
PUBMED_ID	8253383	2	0.134684	0.963649	CCNE1, CCNA2	ENSG00000105173, ENSG00000145386	579	3	12279	14.1382
PUBMED_ID	6089206	2	0.134684	0.963649	MT1G, MT1E	ENSG00000125144, ENSG00000169715	579	3	12279	14.1382
PUBMED_ID	26014354	2	0.134684	0.963649	TERT, CCDC26	ENSG00000164362, ENSG00000229140	579	3	12279	14.1382
PUBMED_ID	21941773	2	0.134684	0.963649	PRKDC, CCNE1	ENSG00000253729, ENSG00000105173	579	3	12279	14.1382
PUBMED_ID	23729350	2	0.134684	0.963649	BCL2, MKI67	ENSG00000171791, ENSG00000148773	579	3	12279	14.1382
PUBMED_ID	15958209	2	0.134684	0.963649	AXL, GAS6	ENSG00000167601, ENSG00000183087	579	3	12279	14.1382
PUBMED_ID	24996439	2	0.134684	0.963649	BRCA1, BRCA2	ENSG00000012048, ENSG00000139618	579	3	12279	14.1382
PUBMED_ID	25046975	2	0.134684	0.963649	MCM3, MCM7	ENSG00000112118, ENSG00000166508	579	3	12279	14.1382
PUBMED_ID	12912926	2	0.134684	0.963649	ORC1, CDC6	ENSG00000085840, ENSG00000094804	579	3	12279	14.1382
PUBMED_ID	24997597	2	0.134684	0.963649	PLK4, CEP152	ENSG00000142731, ENSG00000103995	579	3	12279	14.1382
PUBMED_ID	21859861	2	0.134684	0.963649	EME1, WEE1	ENSG00000154920, ENSG00000166483	579	3	12279	14.1382
PUBMED_ID	11960382	2	0.134684	0.963649	MYC, NME1	ENSG00000136997, ENSG00000239672	579	3	12279	14.1382
PUBMED_ID	18439040	2	0.134684	0.963649	RAD51, BRCA2	ENSG00000051180, ENSG00000139618	579	3	12279	14.1382
PUBMED_ID	23826993	2	0.134684	0.963649	BIRC5, TERT	ENSG00000089685, ENSG00000164362	579	3	12279	14.1382
PUBMED_ID	16247449	2	0.134684	0.963649	MYC, UBB	ENSG00000136997, ENSG00000170315	579	3	12279	14.1382
PUBMED_ID	24187132	2	0.134684	0.963649	NDC80, TTK	ENSG00000080986, ENSG00000112742	579	3	12279	14.1382
PUBMED_ID	18175216	2	0.134684	0.963649	BRCA1, BRCA2	ENSG00000012048, ENSG00000139618	579	3	12279	14.1382
PUBMED_ID	20447876	2	0.134684	0.963649	EXO1, BLM	ENSG00000174371, ENSG00000197299	579	3	12279	14.1382
PUBMED_ID	19268590	2	0.134684	0.963649	BRCA1, BRCA2	ENSG00000012048, ENSG00000139618	579	3	12279	14.1382
PUBMED_ID	20596624	2	0.134684	0.963649	BIRC5, MYC	ENSG00000089685, ENSG00000136997	579	3	12279	14.1382
PUBMED_ID	23850692	2	0.134684	0.963649	TOP2A, BCL2	ENSG00000131747, ENSG00000171791	579	3	12279	14.1382
PUBMED_ID	21738398	2	0.134684	0.963649	BCL2, MKI67	ENSG00000171791, ENSG00000148773	579	3	12279	14.1382
PUBMED_ID	22336124	2	0.134684	0.963649	MMP2, PTK2	ENSG00000087245, ENSG00000169398	579	3	12279	14.1382
PUBMED_ID	9843502	2	0.134684	0.963649	MCM5, MCM3	ENSG00000100297, ENSG00000112118	579	3	12279	14.1382
PUBMED_ID	24711138	2	0.134684	0.963649	BUB1, MAD2L1	ENSG00000169679, ENSG00000164109	579	3	12279	14.1382
PUBMED_ID	25878564	2	0.134684	0.963649	AXL, TYRO3	ENSG00000167601, ENSG00000092445	579	3	12279	14.1382
PUBMED_ID	25833210	2	0.134684	0.963649	BRCA1, BRCA2	ENSG00000012048, ENSG00000139618	579	3	12279	14.1382
PUBMED_ID	23910567	2	0.134684	0.963649	CLSPN, CDC45	ENSG00000092853, ENSG00000093009	579	3	12279	14.1382
PUBMED_ID	24415760	2	0.134684	0.963649	TERT, PINX1	ENSG00000164362, ENSG00000254093	579	3	12279	14.1382
PUBMED_ID	17296725	2	0.134684	0.963649	TIMELESS, TIPIN	ENSG00000111602, ENSG00000075131	579	3	12279	14.1382
PUBMED_ID	18632605	2	0.134684	0.963649	MYC, MIR17HG	ENSG00000136997, ENSG00000215417	579	3	12279	14.1382
PUBMED_ID	19452318	2	0.134684	0.963649	BCL2, CD70	ENSG00000171791, ENSG00000125726	579	3	12279	14.1382
PUBMED_ID	23853093	2	0.134684	0.963649	E2F1, RBL1	ENSG00000101412, ENSG00000080839	579	3	12279	14.1382
PUBMED_ID	15187102	2	0.134684	0.963649	E2F1, CCNA2	ENSG00000101412, ENSG00000145386	579	3	12279	14.1382
PUBMED_ID	19787269	2	0.134684	0.963649	MYC, TERT	ENSG00000136997, ENSG00000164362	579	3	12279	14.1382
PUBMED_ID	19484476	2	0.134684	0.963649	BRCA1, BRIP1	ENSG00000012048, ENSG00000136492	579	3	12279	14.1382
PUBMED_ID	10779560	2	0.134684	0.963649	RECQL4, BLM	ENSG00000160957, ENSG00000197299	579	3	12279	14.1382
PUBMED_ID	20422428	2	0.134684	0.963649	BRCA1, BRCA2	ENSG00000012048, ENSG00000139618	579	3	12279	14.1382
PUBMED_ID	19564413	2	0.134684	0.963649	MYC, CCNE2	ENSG00000136997, ENSG00000175305	579	3	12279	14.1382
PUBMED_ID	16732327	2	0.134684	0.963649	ZWINT, NDC80	ENSG00000122952, ENSG00000080986	579	3	12279	14.1382
PUBMED_ID	22516347	2	0.134684	0.963649	AXL, GAS6	ENSG00000167601, ENSG00000183087	579	3	12279	14.1382
PUBMED_ID	21590355	2	0.134684	0.963649	MMP2, PTK2	ENSG00000087245, ENSG00000169398	579	3	12279	14.1382
PUBMED_ID	20981461	2	0.134684	0.963649	MYC, BCL2	ENSG00000136997, ENSG00000171791	579	3	12279	14.1382
PUBMED_ID	16504183	2	0.134684	0.963649	FOXM1, CCNE1	ENSG00000111206, ENSG00000105173	579	3	12279	14.1382
PUBMED_ID	2183217	2	0.134684	0.963649	PAICS, MTHFD1	ENSG00000128050, ENSG00000100714	579	3	12279	14.1382
PUBMED_ID	25000517	2	0.134684	0.963649	MYC, TERT	ENSG00000136997, ENSG00000164362	579	3	12279	14.1382
PUBMED_ID	25849892	2	0.134684	0.963649	LPAR4, LPAR5	ENSG00000147145, ENSG00000184574	579	3	12279	14.1382
PUBMED_ID	20077502	2	0.134684	0.963649	BRCA1, BRCA2	ENSG00000012048, ENSG00000139618	579	3	12279	14.1382
PUBMED_ID	26243836	2	0.134684	0.963649	FOXM1, E2F1	ENSG00000111206, ENSG00000101412	579	3	12279	14.1382
PUBMED_ID	16520097	2	0.134684	0.963649	PRKDC, POLQ	ENSG00000253729, ENSG00000051341	579	3	12279	14.1382
PUBMED_ID	25765654	2	0.134684	0.963649	RAD51, RAD54L	ENSG00000051180, ENSG00000085999	579	3	12279	14.1382
PUBMED_ID	7477400	2	0.134684	0.963649	HLA-DRA, CD74	ENSG00000204287, ENSG00000019582	579	3	12279	14.1382
PUBMED_ID	15900600	2	0.134684	0.963649	BRCA1, BRCA2	ENSG00000012048, ENSG00000139618	579	3	12279	14.1382
PUBMED_ID	18057259	2	0.134684	0.963649	HERC5, ISG15	ENSG00000138646, ENSG00000187608	579	3	12279	14.1382
PUBMED_ID	24672057	2	0.134684	0.963649	BRCA1, BRCA2	ENSG00000012048, ENSG00000139618	579	3	12279	14.1382
PUBMED_ID	20581453	2	0.134684	0.963649	CHEK1, PLK1	ENSG00000149554, ENSG00000166851	579	3	12279	14.1382
PUBMED_ID	19205873	2	0.134684	0.963649	BRCA1, BLM	ENSG00000012048, ENSG00000197299	579	3	12279	14.1382
PUBMED_ID	20472656	2	0.134684	0.963649	BRCA1, BRCA2	ENSG00000012048, ENSG00000139618	579	3	12279	14.1382
PUBMED_ID	25471003	2	0.134684	0.963649	BIRC5, BCL2	ENSG00000089685, ENSG00000171791	579	3	12279	14.1382
PUBMED_ID	16123041	2	0.134684	0.963649	CLSPN, CHEK1	ENSG00000092853, ENSG00000149554	579	3	12279	14.1382
PUBMED_ID	21989927	2	0.134684	0.963649	BRCA1, BRCA2	ENSG00000012048, ENSG00000139618	579	3	12279	14.1382
PUBMED_ID	22464253	2	0.134684	0.963649	IRF8, IKZF3	ENSG00000140968, ENSG00000161405	579	3	12279	14.1382
PUBMED_ID	23553196	2	0.134684	0.963649	BRCA1, NME1	ENSG00000012048, ENSG00000239672	579	3	12279	14.1382
PUBMED_ID	17351640	2	0.134684	0.963649	PRC1, PLK1	ENSG00000198901, ENSG00000166851	579	3	12279	14.1382
PUBMED_ID	25850293	2	0.134684	0.963649	BRCA1, BRCA2	ENSG00000012048, ENSG00000139618	579	3	12279	14.1382
PUBMED_ID	20549370	2	0.134684	0.963649	BRCA1, BRCA2	ENSG00000012048, ENSG00000139618	579	3	12279	14.1382
PUBMED_ID	21427728	2	0.134684	0.963649	BRCA1, BRCA2	ENSG00000012048, ENSG00000139618	579	3	12279	14.1382
PUBMED_ID	18172292	2	0.134684	0.963649	BRCA1, BRCA2	ENSG00000012048, ENSG00000139618	579	3	12279	14.1382
PUBMED_ID	25632068	2	0.134684	0.963649	MYC, TPX2	ENSG00000136997, ENSG00000088325	579	3	12279	14.1382
PUBMED_ID	16998498	2	0.134684	0.963649	BRCA1, BRCA2	ENSG00000012048, ENSG00000139618	579	3	12279	14.1382
PUBMED_ID	26219241	2	0.134684	0.963649	BRCA1, BRCA2	ENSG00000012048, ENSG00000139618	579	3	12279	14.1382
PUBMED_ID	23935836	2	0.134684	0.963649	BRCA1, BRCA2	ENSG00000012048, ENSG00000139618	579	3	12279	14.1382
PUBMED_ID	17912454	2	0.134684	0.963649	CDC25A, CHEK1	ENSG00000164045, ENSG00000149554	579	3	12279	14.1382
PUBMED_ID	20201926	7	0.134712	0.963676	RAD51AP1, IRF8, PAICS, EEF1E1, ALDH5A1, RPA3, FLT3	ENSG00000111247, ENSG00000140968, ENSG00000128050, ENSG00000124802, ENSG00000112294, ENSG00000106399, ENSG00000122025	579	74	12279	2.00609
UCSC_TFBS	SOX5	244	0.134816	0.831147	KCNMB3, TYMS, PBK, KCNQ3, LSM5, DDX60, PLCB4, VIT, PINX1, BRIP1, BUB1B, COCH, CRIM1, CCR2, SDK2, DHRS11, CENPI, KNTC1, FARSB, POC1A, MEX3A, LPAR4, MLH3, MTHFD1L, TOP2A, SERPINE1, STRIP2, CFAP97, AFF3, ARHGAP23, VAT1L, CD302, ACAT1, CMSS1, ZNF100, HIC1, RET, ASIC1, IGFBP7, NPTX1, ZNF506, KCNA3, EBF3, IQCK, TMEM67, NTHL1, COL24A1, DDIAS, E2F1, RPGRIP1L, PLK1, PRKDC, C10orf2, MYOF, FOXM1, ZNRF3, PAICS, PCDHGC3, SEPT3, NT5DC2, PSMD5, FAM81A, AGPAT5, RANBP3L, CCNE1, KCNN2, DTNA, TRHDE-AS1, RPA3, EEF1E1, MPP6, FLT3, SLC39A8, FOXA1, CHST2, KIF14, FAM72A, IKZF3, MTHFD1, HMGB3, WDHD1, LAMA3, HSPE1, CA8, KIF24, NFE2L3, KIAA0101, PRLR, PTPN3, TEX15, AKAP2, DPYSL2, NOV, MMS22L, DTL, SLC9A7, ADAT2, SLC29A1, NEIL3, DDX11, CLSPN, CTNNAL1, FBXO10, HDAC9, NRARP, METAP1D, MIS18A, PPP1R16B, CDK6, IMMP2L, RDH10, PARD3, KANK1, CACNA2D3, TRIO, PMS1, AP1S3, CCDC138, PARPBP, PACSIN3, DDN, ADCY3, COQ3, TRAP1, POLA1, FBXO36, PDGFD, SLC12A2, BLM, SOBP, ARID5B, TRHDE, BLVRA, FAM72D, TTF2, TTK, KIF26B, ZNF618, FEN1, WDR76, SPATS2L, SPEF2, KCNQ5, FKBP7, LY75, MCM3, HEG1, GXYLT2, DNAJA4, NME1, ADGRA2, CCNE2, ZNF704, SUV39H2, SLC7A2, BCL2, SCUBE1, ATAD2, TNS3, MTFR2, MYO1E, CTPS1, SMC2, GNE, AGK, TNS1, NEMP2, ANXA2, KIF20B, MTBP, HAND2-AS1, FAM72B, KTN1-AS1, CDC45, POLD2, DIXDC1, ENAH, HGF, PMFBP1, RFC3, DLX2, CKS1B, PAPSS2, PLCG1, S1PR3, RNF175, PTK2, LIN9, NCALD, ENDOD1, TAF4B, POU2F2, B4GALT2, LRP4, NFIA, IGFBP4, AC004381.6, PCDHGB4, RPP25, ACSM3, MCM8, CYP51A1, MCM4, GSAP, HAND2, PCDHGA9, NEXN, MDFIC, PSIP1, HSPD1, DST, KIAA1549, HOXA10, C1QBP, RBKS, CD109, MCM6, WEE1, MDN1, KCNQ4, DGKH, ATP10A, MRPS28, LINC00926, ASS1, FANCB, CAMK1D, LAMP5, CCDC150, PRICKLE1, AC013461.1, NIPAL2, FIGNL1, CCDC109B, CEP152, BUB1, CHEK1, SACS, RNLS, SDHAF3, BRCA1, NCAM2, GNPNAT1, CEP128	ENSG00000171121, ENSG00000176890, ENSG00000168078, ENSG00000184156, ENSG00000106355, ENSG00000137628, ENSG00000101333, ENSG00000205221, ENSG00000254093, ENSG00000136492, ENSG00000156970, ENSG00000100473, ENSG00000150938, ENSG00000121807, ENSG00000069188, ENSG00000278535, ENSG00000102384, ENSG00000184445, ENSG00000116120, ENSG00000164087, ENSG00000254726, ENSG00000147145, ENSG00000119684, ENSG00000120254, ENSG00000131747, ENSG00000106366, ENSG00000128578, ENSG00000164323, ENSG00000144218, ENSG00000275832, ENSG00000171724, ENSG00000241399, ENSG00000075239, ENSG00000184220, ENSG00000197020, ENSG00000177374, ENSG00000165731, ENSG00000110881, ENSG00000163453, ENSG00000171246, ENSG00000081665, ENSG00000177272, ENSG00000108001, ENSG00000174628, ENSG00000164953, ENSG00000065057, ENSG00000171502, ENSG00000165490, ENSG00000101412, ENSG00000103494, ENSG00000166851, ENSG00000253729, ENSG00000107815, ENSG00000138119, ENSG00000111206, ENSG00000183579, ENSG00000128050, ENSG00000240184, ENSG00000100167, ENSG00000168268, ENSG00000095261, ENSG00000157470, ENSG00000155189, ENSG00000164188, ENSG00000105173, ENSG00000080709, ENSG00000134769, ENSG00000236333, ENSG00000106399, ENSG00000124802, ENSG00000105926, ENSG00000122025, ENSG00000138821, ENSG00000129514, ENSG00000175040, ENSG00000118193, ENSG00000196550, ENSG00000161405, ENSG00000100714, ENSG00000029993, ENSG00000198554, ENSG00000053747, ENSG00000115541, ENSG00000178538, ENSG00000186638, ENSG00000050344, ENSG00000166803, ENSG00000113494, ENSG00000070159, ENSG00000133863, ENSG00000241978, ENSG00000092964, ENSG00000136999, ENSG00000146263, ENSG00000143476, ENSG00000065923, ENSG00000189007, ENSG00000112759, ENSG00000109674, ENSG00000013573, ENSG00000092853, ENSG00000119326, ENSG00000147912, ENSG00000048052, ENSG00000198435, ENSG00000172878, ENSG00000159055, ENSG00000101445, ENSG00000105810, ENSG00000184903, ENSG00000121039, ENSG00000148498, ENSG00000107104, ENSG00000157445, ENSG00000038382, ENSG00000064933, ENSG00000152056, ENSG00000163006, ENSG00000185480, ENSG00000165912, ENSG00000181418, ENSG00000138031, ENSG00000132423, ENSG00000126602, ENSG00000101868, ENSG00000153832, ENSG00000170962, ENSG00000064651, ENSG00000197299, ENSG00000112320, ENSG00000150347, ENSG00000072657, ENSG00000106605, ENSG00000215784, ENSG00000116830, ENSG00000112742, ENSG00000162849, ENSG00000157657, ENSG00000168496, ENSG00000092470, ENSG00000196141, ENSG00000152582, ENSG00000185760, ENSG00000079150, ENSG00000054219, ENSG00000112118, ENSG00000173706, ENSG00000172986, ENSG00000140403, ENSG00000239672, ENSG00000020181, ENSG00000175305, ENSG00000164684, ENSG00000152455, ENSG00000003989, ENSG00000171791, ENSG00000159307, ENSG00000156802, ENSG00000136205, ENSG00000146410, ENSG00000157483, ENSG00000171793, ENSG00000136824, ENSG00000159921, ENSG00000006530, ENSG00000079308, ENSG00000189362, ENSG00000182718, ENSG00000138182, ENSG00000172167, ENSG00000237125, ENSG00000188610, ENSG00000186615, ENSG00000093009, ENSG00000106628, ENSG00000150764, ENSG00000154380, ENSG00000019991, ENSG00000118557, ENSG00000133119, ENSG00000115844, ENSG00000173207, ENSG00000198682, ENSG00000124181, ENSG00000213694, ENSG00000145428, ENSG00000169398, ENSG00000183814, ENSG00000104490, ENSG00000149218, ENSG00000141384, ENSG00000028277, ENSG00000117411, ENSG00000134569, ENSG00000162599, ENSG00000141753, ENSG00000005189, ENSG00000253953, ENSG00000178718, ENSG00000005187, ENSG00000125885, ENSG00000001630, ENSG00000104738, ENSG00000186088, ENSG00000164107, ENSG00000261934, ENSG00000162614, ENSG00000135272, ENSG00000164985, ENSG00000144381, ENSG00000151914, ENSG00000122778, ENSG00000253293, ENSG00000108561, ENSG00000171174, ENSG00000156535, ENSG00000076003, ENSG00000166483, ENSG00000112159, ENSG00000117013, ENSG00000102780, ENSG00000206190, ENSG00000147586, ENSG00000247982, ENSG00000130707, ENSG00000181544, ENSG00000183049, ENSG00000125869, ENSG00000144395, ENSG00000139174, ENSG00000091436, ENSG00000104361, ENSG00000132436, ENSG00000005059, ENSG00000103995, ENSG00000169679, ENSG00000149554, ENSG00000151835, ENSG00000184719, ENSG00000196636, ENSG00000012048, ENSG00000154654, ENSG00000100522, ENSG00000100629	546	4856	11503	1.05859
UCSC_TFBS	FOXO3	139	0.134947	0.831461	ZNF32, AP1S3, PXMP2, CCDC138, PARPBP, PLCB4, VIT, COQ3, ADCY3, POLA1, BRIP1, HMMR, CRIM1, SDK2, CENPI, SOBP, ARID5B, FARSB, LPAR4, TRHDE, FAM72D, HSPA4L, KCNH4, DSCC1, AFF3, KIF26B, FEN1, WDR76, ZNF618, SPATS2L, SPEF2, VAT1L, KCNQ5, CHAC2, CMSS1, TYRO3, MELTF, IGFBP7, NME1, CCNE2, ZNF704, EBF3, KCNA3, SUV39H2, BCL2, SCUBE1, ATAD2, COL24A1, MYO1E, RPGRIP1L, MCM7, MYOF, PRKDC, GAR1, TNS1, MTBP, ZNRF3, HAND2-AS1, FAM72B, ENAH, PYCR1, HGF, DLX2, PCDHGC3, CKS1B, PAPSS2, FAM105A, SEPT3, PTK2, LIN9, NCALD, NT5DC2, TAF4B, POU2F2, B4GALT2, NFIA, TAS1R1, TRHDE-AS1, PCDHGB4, MCM8, CCDC34, MCM4, LRRC34, HAND2, PCDHGA9, CD74, FAM72A, MDFIC, DST, WDHD1, RBL1, ALDH5A1, ATAD5, RBKS, CD109, PRLR, PTPN3, GAS6, MYC, TEX15, ZRANB3, BRCA2, MRPS28, TPD52, MMS22L, DTL, CCDC150, SLC9A7, IAH1, ADAT2, NID1, AC013461.1, AMOTL1, SPIN4, CCNB2, NEIL3, CLSPN, BUB1, MIR9-3HG, BAG2, UTP20, HDAC9, SACS, METAP1D, RNLS, ZNF367, BRCA1, NCAM2, CLUHP3, CDK6, IMMP2L, RDH10, PUM3, PARD3, XAF1, KANK1, CEP128, CACNA2D3, TRIO	ENSG00000169740, ENSG00000152056, ENSG00000176894, ENSG00000163006, ENSG00000185480, ENSG00000101333, ENSG00000205221, ENSG00000132423, ENSG00000138031, ENSG00000101868, ENSG00000136492, ENSG00000072571, ENSG00000150938, ENSG00000069188, ENSG00000102384, ENSG00000112320, ENSG00000150347, ENSG00000116120, ENSG00000147145, ENSG00000072657, ENSG00000215784, ENSG00000164070, ENSG00000089558, ENSG00000136982, ENSG00000144218, ENSG00000162849, ENSG00000168496, ENSG00000092470, ENSG00000157657, ENSG00000196141, ENSG00000152582, ENSG00000171724, ENSG00000185760, ENSG00000143942, ENSG00000184220, ENSG00000092445, ENSG00000163975, ENSG00000163453, ENSG00000239672, ENSG00000175305, ENSG00000164684, ENSG00000108001, ENSG00000177272, ENSG00000152455, ENSG00000171791, ENSG00000159307, ENSG00000156802, ENSG00000171502, ENSG00000157483, ENSG00000103494, ENSG00000166508, ENSG00000138119, ENSG00000253729, ENSG00000109534, ENSG00000079308, ENSG00000172167, ENSG00000183579, ENSG00000237125, ENSG00000188610, ENSG00000154380, ENSG00000183010, ENSG00000019991, ENSG00000115844, ENSG00000240184, ENSG00000173207, ENSG00000198682, ENSG00000145569, ENSG00000100167, ENSG00000169398, ENSG00000183814, ENSG00000104490, ENSG00000168268, ENSG00000141384, ENSG00000028277, ENSG00000117411, ENSG00000162599, ENSG00000173662, ENSG00000236333, ENSG00000253953, ENSG00000125885, ENSG00000109881, ENSG00000104738, ENSG00000171757, ENSG00000164107, ENSG00000261934, ENSG00000019582, ENSG00000196550, ENSG00000135272, ENSG00000151914, ENSG00000198554, ENSG00000080839, ENSG00000112294, ENSG00000176208, ENSG00000171174, ENSG00000156535, ENSG00000113494, ENSG00000070159, ENSG00000183087, ENSG00000136997, ENSG00000133863, ENSG00000121988, ENSG00000139618, ENSG00000147586, ENSG00000076554, ENSG00000146263, ENSG00000143476, ENSG00000144395, ENSG00000065923, ENSG00000134330, ENSG00000189007, ENSG00000116962, ENSG00000091436, ENSG00000166025, ENSG00000186767, ENSG00000157456, ENSG00000109674, ENSG00000092853, ENSG00000169679, ENSG00000255571, ENSG00000112208, ENSG00000120800, ENSG00000048052, ENSG00000151835, ENSG00000172878, ENSG00000184719, ENSG00000165244, ENSG00000012048, ENSG00000154654, ENSG00000131797, ENSG00000105810, ENSG00000184903, ENSG00000121039, ENSG00000080608, ENSG00000148498, ENSG00000132530, ENSG00000107104, ENSG00000100629, ENSG00000157445, ENSG00000038382	546	2679	11503	1.0931
UP_KEYWORDS	Spermidine biosynthesis	2	0.135233	0.865469	SRM, AGMAT	ENSG00000116649, ENSG00000116771	548	3	11571	14.0766
UP_KEYWORDS	Proline biosynthesis	2	0.135233	0.865469	PYCRL, PYCR1	ENSG00000104524, ENSG00000183010	548	3	11571	14.0766
UP_SEQ_FEATURE	domain:C-type lectin 5	2	0.135299	0.912338	CD302, LY75	ENSG00000241399, ENSG00000054219	541	3	11417	14.069
UP_SEQ_FEATURE	domain:C-type lectin 1	2	0.135299	0.912338	CD302, LY75	ENSG00000241399, ENSG00000054219	541	3	11417	14.069
UP_SEQ_FEATURE	domain:C-type lectin 8	2	0.135299	0.912338	CD302, LY75	ENSG00000241399, ENSG00000054219	541	3	11417	14.069
UP_SEQ_FEATURE	repeat:PbH1 8	2	0.135299	0.912338	FBXO10, PARD3	ENSG00000147912, ENSG00000148498	541	3	11417	14.069
UP_SEQ_FEATURE	short sequence motif:XEXPHE-motif	2	0.135299	0.912338	SLC39A14, SLC39A8	ENSG00000104635, ENSG00000138821	541	3	11417	14.069
UP_SEQ_FEATURE	domain:C-type lectin 7	2	0.135299	0.912338	CD302, LY75	ENSG00000241399, ENSG00000054219	541	3	11417	14.069
UP_SEQ_FEATURE	domain:C-type lectin 6	2	0.135299	0.912338	CD302, LY75	ENSG00000241399, ENSG00000054219	541	3	11417	14.069
UP_SEQ_FEATURE	domain:C-type lectin 3	2	0.135299	0.912338	CD302, LY75	ENSG00000241399, ENSG00000054219	541	3	11417	14.069
UP_SEQ_FEATURE	domain:C-type lectin 2	2	0.135299	0.912338	CD302, LY75	ENSG00000241399, ENSG00000054219	541	3	11417	14.069
UP_SEQ_FEATURE	domain:C-type lectin 4	2	0.135299	0.912338	CD302, LY75	ENSG00000241399, ENSG00000054219	541	3	11417	14.069
UP_SEQ_FEATURE	repeat:PbH1 7	2	0.135299	0.912338	FBXO10, PARD3	ENSG00000147912, ENSG00000148498	541	3	11417	14.069
UP_SEQ_FEATURE	repeat:PbH1 9	2	0.135299	0.912338	FBXO10, PARD3	ENSG00000147912, ENSG00000148498	541	3	11417	14.069
UP_SEQ_FEATURE	binding site:Pyridoxal phosphate	2	0.135299	0.912338	PSAT1, CBS	ENSG00000135069, ENSG00000160200	541	3	11417	14.069
UP_SEQ_FEATURE	region of interest:Pyridoxal phosphate binding	2	0.135299	0.912338	PSAT1, CBS	ENSG00000135069, ENSG00000160200	541	3	11417	14.069
UP_SEQ_FEATURE	repeat:PbH1 6	2	0.135299	0.912338	FBXO10, PARD3	ENSG00000147912, ENSG00000148498	541	3	11417	14.069
BIOGRID_INTERACTION	5052:PRDX1~peroxiredoxin 1	8	0.135664	0.953549	PRDX2, PRKDC, MYC, METTL1, MCM5, ISG15, TIPIN, RPA3	ENSG00000167815, ENSG00000253729, ENSG00000136997, ENSG00000037897, ENSG00000100297, ENSG00000187608, ENSG00000075131, ENSG00000106399	496	92	10648	1.86676
INTACT	22984:programmed cell death 11(PDCD11)	3	0.135761	0.934874	MYC, TMEM67, RPGRIP1L	ENSG00000136997, ENSG00000164953, ENSG00000103494	451	14	9684	4.6012
INTACT	23:ATP binding cassette subfamily F member 1(ABCF1)	3	0.135761	0.934874	LYAR, RPGRIP1L, PINX1	ENSG00000145220, ENSG00000103494, ENSG00000254093	451	14	9684	4.6012
INTACT	9261:mitogen-activated protein kinase-activated protein kinase 2(MAPKAPK2)	3	0.135761	0.934874	CDC25A, LYAR, PINX1	ENSG00000164045, ENSG00000145220, ENSG00000254093	451	14	9684	4.6012
INTACT	929:CD14 molecule(CD14)	3	0.135761	0.934874	BUB1B, EXO1, OASL	ENSG00000156970, ENSG00000174371, ENSG00000135114	451	14	9684	4.6012
CGAP_EST_QUARTILE	23658:head and neck_neoplasia_3rd	4	0.135813	0.935189	FOXA1, SLC7A5, PLCG1, NIPAL2	ENSG00000129514, ENSG00000103257, ENSG00000124181, ENSG00000104361	434	28	9417	3.09974
CGAP_EST_QUARTILE	10763:head and neck_neoplasia_3rd	4	0.135813	0.935189	CDK6, ECHDC2, SNHG15, ENAH	ENSG00000105810, ENSG00000121310, ENSG00000232956, ENSG00000154380	434	28	9417	3.09974
CGAP_EST_QUARTILE	20630:testi_neoplasia_3rd	4	0.135813	0.935189	CDK6, BCAT1, CDCA7, CDT1	ENSG00000105810, ENSG00000060982, ENSG00000144354, ENSG00000167513	434	28	9417	3.09974
BIOGRID_INTERACTION	84284:NTPCR~nucleoside-triphosphatase, cancer-related	3	0.135862	0.953772	CDK20, RUVBL1, RPA3	ENSG00000156345, ENSG00000175792, ENSG00000106399	496	14	10648	4.60023
BIOGRID_INTERACTION	23277:CLUH~clustered mitochondria homolog	3	0.135862	0.953772	MCM4, RPGRIP1L, MCM7	ENSG00000104738, ENSG00000103494, ENSG00000166508	496	14	10648	4.60023
BIOGRID_INTERACTION	89870:TRIM15~tripartite motif containing 15	3	0.135862	0.953772	BLM, FAM161A, MYBL2	ENSG00000197299, ENSG00000170264, ENSG00000101057	496	14	10648	4.60023
BIOGRID_INTERACTION	57405:SPC25~SPC25, NDC80 kinetochore complex component	3	0.135862	0.953772	ZWINT, BUB1, NDC80	ENSG00000122952, ENSG00000169679, ENSG00000080986	496	14	10648	4.60023
GOTERM_BP_ALL	GO:0032943~mononuclear cell proliferation	13	0.135922	0.939464	CD74, HSPD1, IKZF3, P2RX7, CD276, TNFSF13B, ATAD5, BCL2, GAL, CCR2, HELLS, CTPS1, FLT3	ENSG00000019582, ENSG00000144381, ENSG00000161405, ENSG00000089041, ENSG00000103855, ENSG00000102524, ENSG00000176208, ENSG00000171791, ENSG00000069482, ENSG00000121807, ENSG00000119969, ENSG00000171793, ENSG00000122025	497	172	10152	1.54387
GOTERM_MF_4	GO:0019199~transmembrane receptor protein kinase activity	5	0.136204	0.849473	AXL, RET, TYRO3, CRIM1, FLT3	ENSG00000167601, ENSG00000165731, ENSG00000092445, ENSG00000150938, ENSG00000122025	439	40	8797	2.50484
GOTERM_MF_ALL	GO:0030580~quinone cofactor methyltransferase activity	2	0.136326	0.902786	HENMT1, COQ3	ENSG00000162639, ENSG00000132423	492	3	10299	13.9553
GOTERM_MF_ALL	GO:0008425~2-polyprenyl-6-methoxy-1,4-benzoquinone methyltransferase activity	2	0.136326	0.902786	HENMT1, COQ3	ENSG00000162639, ENSG00000132423	492	3	10299	13.9553
GOTERM_MF_ALL	GO:0050897~cobalt ion binding	2	0.136326	0.902786	BIRC5, NUDT16	ENSG00000089685, ENSG00000198585	492	3	10299	13.9553
GOTERM_MF_ALL	GO:0000064~L-ornithine transmembrane transporter activity	2	0.136326	0.902786	SLC7A2, SLC25A15	ENSG00000003989, ENSG00000102743	492	3	10299	13.9553
GOTERM_MF_DIRECT	GO:0050897~cobalt ion binding	2	0.136326	0.889949	BIRC5, NUDT16	ENSG00000089685, ENSG00000198585	492	3	10299	13.9553
GOTERM_BP_5	GO:0048232~male gamete generation	18	0.136412	0.92941	ZNF519, PCDHGA9, TYRO3, TEX15, BRCA2, TRIP13, RUVBL1, HOXA10, DPY19L2P2, RPL39L, AXL, IMMP2L, SPEF2, E2F1, MCM8, SLC22A16, TAF4B, DEFB1	ENSG00000175322, ENSG00000261934, ENSG00000092445, ENSG00000133863, ENSG00000139618, ENSG00000071539, ENSG00000175792, ENSG00000253293, ENSG00000170629, ENSG00000163923, ENSG00000167601, ENSG00000184903, ENSG00000152582, ENSG00000101412, ENSG00000125885, ENSG00000004809, ENSG00000141384, ENSG00000164825	486	258	9834	1.41171
PROSITE	PS50078:PS50078	2	0.136452	0.867852	PLK4, PLK1	ENSG00000142731, ENSG00000166851	343	3	7167	13.93
PROSITE	PS00841:PS00841	2	0.136452	0.867852	EXO1, FEN1	ENSG00000174371, ENSG00000168496	343	3	7167	13.93
PROSITE	PS00842:PS00842	2	0.136452	0.867852	EXO1, FEN1	ENSG00000174371, ENSG00000168496	343	3	7167	13.93
PROSITE	PS00222:PS00222	2	0.136452	0.867852	IGFBP4, NOV	ENSG00000141753, ENSG00000136999	343	3	7167	13.93
UP_KEYWORDS	Transferase	69	0.136484	0.868131	PLK4, B4GALT2, AGPAT5, METTL1, POLQ, ZDHHC11B, TYMS, PBK, XYLB, PNPT1, BCAT1, PACSIN3, COQ3, POLA1, PSAT1, CDK20, BUB1B, ESCO2, CIITA, FLT3, POLE2, CHST2, TTK, CMPK2, SRM, METTL7B, RBKS, LCMT2, ACAT1, WEE1, MATK, CHAC2, PRIM1, RET, TYRO3, GXYLT2, DGKH, CDC7, NME1, CAMK1D, SUV39H2, HENMT1, AC013461.1, PLK1, PRKDC, GNE, SMYD5, AGK, UBE2T, TERT, CHEK1, BUB1, GPT2, MAP4K1, POLD2, DPY19L2P2, AXL, BRCA1, CDK6, CKS1B, PAPSS2, HERC5, GNPNAT1, PTK2, B3GNT7, B3GALNT1, GCNT1, TRIO, UBE2C	ENSG00000142731, ENSG00000117411, ENSG00000155189, ENSG00000037897, ENSG00000051341, ENSG00000206077, ENSG00000176890, ENSG00000168078, ENSG00000093217, ENSG00000138035, ENSG00000060982, ENSG00000165912, ENSG00000132423, ENSG00000101868, ENSG00000135069, ENSG00000156345, ENSG00000156970, ENSG00000171320, ENSG00000179583, ENSG00000122025, ENSG00000100479, ENSG00000175040, ENSG00000112742, ENSG00000134326, ENSG00000116649, ENSG00000170439, ENSG00000171174, ENSG00000168806, ENSG00000075239, ENSG00000166483, ENSG00000007264, ENSG00000143942, ENSG00000198056, ENSG00000165731, ENSG00000092445, ENSG00000172986, ENSG00000102780, ENSG00000097046, ENSG00000239672, ENSG00000183049, ENSG00000152455, ENSG00000162639, ENSG00000091436, ENSG00000166851, ENSG00000253729, ENSG00000159921, ENSG00000135632, ENSG00000006530, ENSG00000077152, ENSG00000164362, ENSG00000149554, ENSG00000169679, ENSG00000166123, ENSG00000104814, ENSG00000106628, ENSG00000170629, ENSG00000167601, ENSG00000012048, ENSG00000105810, ENSG00000173207, ENSG00000198682, ENSG00000138646, ENSG00000100522, ENSG00000169398, ENSG00000156966, ENSG00000169255, ENSG00000187210, ENSG00000038382, ENSG00000175063	548	1262	11571	1.15446
CYTOBAND	15q23-q24	2	0.136688	0.87588	ACSBG1, CD276	ENSG00000103740, ENSG00000103855	567	3	11839	13.92
CYTOBAND	14q12-q13	2	0.136688	0.87588	FOXA1, COCH	ENSG00000129514, ENSG00000100473	567	3	11839	13.92
GOTERM_BP_5	GO:0051439~regulation of ubiquitin-protein ligase activity involved in mitotic cell cycle	7	0.136778	0.929949	PSMD5, FBXO5, BUB1B, PLK1, MAD2L1, UBB, UBE2C	ENSG00000095261, ENSG00000112029, ENSG00000156970, ENSG00000166851, ENSG00000164109, ENSG00000170315, ENSG00000175063	486	71	9834	1.99496
GOTERM_BP_4	GO:0032943~mononuclear cell proliferation	13	0.136918	0.922554	CD74, HSPD1, IKZF3, P2RX7, CD276, TNFSF13B, ATAD5, BCL2, GAL, CCR2, HELLS, CTPS1, FLT3	ENSG00000019582, ENSG00000144381, ENSG00000161405, ENSG00000089041, ENSG00000103855, ENSG00000102524, ENSG00000176208, ENSG00000171791, ENSG00000069482, ENSG00000121807, ENSG00000119969, ENSG00000171793, ENSG00000122025	488	172	9953	1.54152
GOTERM_BP_ALL	GO:0043066~negative regulation of apoptotic process	33	0.137044	0.940955	GAS6, STAR, NOD2, TYRO3, XRCC2, MYC, FZD3, UNG, DHRS2, CAMK1D, TRAP1, BIRC5, BCL2, SOCS2, MAD2L1, PLK1, HAND2, FIGNL1, PRDX2, KIF14, PRKDC, SERPINE1, TERT, CD74, HSPD1, NLE1, UBB, HGF, BRCA1, AXL, PTK2, PRLR, HELLS	ENSG00000183087, ENSG00000147465, ENSG00000167207, ENSG00000092445, ENSG00000196584, ENSG00000136997, ENSG00000104290, ENSG00000076248, ENSG00000100867, ENSG00000183049, ENSG00000126602, ENSG00000089685, ENSG00000171791, ENSG00000120833, ENSG00000164109, ENSG00000166851, ENSG00000164107, ENSG00000132436, ENSG00000167815, ENSG00000118193, ENSG00000253729, ENSG00000106366, ENSG00000164362, ENSG00000019582, ENSG00000144381, ENSG00000073536, ENSG00000170315, ENSG00000019991, ENSG00000012048, ENSG00000167601, ENSG00000169398, ENSG00000113494, ENSG00000119969	497	535	10152	1.25996
GOTERM_BP_4	GO:0051962~positive regulation of nervous system development	17	0.137067	0.922786	FOXA1, STAR, RET, MYC, XRCC2, FZD3, KIF20B, SHANK1, NME1, BEND6, CAMK1D, HGF, BCL2, RANBP1, PARD3, CCR2, TGIF2	ENSG00000129514, ENSG00000147465, ENSG00000165731, ENSG00000136997, ENSG00000196584, ENSG00000104290, ENSG00000138182, ENSG00000161681, ENSG00000239672, ENSG00000151917, ENSG00000183049, ENSG00000019991, ENSG00000171791, ENSG00000099901, ENSG00000148498, ENSG00000121807, ENSG00000118707	488	243	9953	1.42685
GOTERM_BP_ALL	GO:0034446~substrate adhesion-dependent cell spreading	6	0.137076	0.940998	AXL, C1QBP, KIF14, TYRO3, MELTF, KANK1	ENSG00000167601, ENSG00000108561, ENSG00000118193, ENSG00000092445, ENSG00000163975, ENSG00000107104	497	56	10152	2.18856
GOTERM_BP_ALL	GO:0002824~positive regulation of adaptive immune response based on somatic recombination of immune receptors built from immunoglobulin superfamily domains	6	0.137076	0.940998	ATAD5, CCR2, HSPD1, P2RX7, UNG, TNFSF13B	ENSG00000176208, ENSG00000121807, ENSG00000144381, ENSG00000089041, ENSG00000076248, ENSG00000102524	497	56	10152	2.18856
GOTERM_BP_DIRECT	GO:0007018~microtubule-based movement	6	0.137076	0.923274	KIF17, KIF14, KIF20B, KIF24, KIF26B, KIF15	ENSG00000117245, ENSG00000118193, ENSG00000138182, ENSG00000186638, ENSG00000162849, ENSG00000163808	497	56	10152	2.18856
PFAM	PF00659:POLO box duplicated region	2	0.137299	0.885114	PLK4, PLK1	ENSG00000142731, ENSG00000166851	499	3	10368	13.8517
PFAM	PF01722:BolA-like protein	2	0.137299	0.885114	BOLA3, BOLA1	ENSG00000163170, ENSG00000178096	499	3	10368	13.8517
PFAM	PF04042:DNA polymerase alpha/epsilon subunit B	2	0.137299	0.885114	POLD2, POLE2	ENSG00000106628, ENSG00000100479	499	3	10368	13.8517
PFAM	PF05916:GINS complex protein	2	0.137299	0.885114	GINS4, GINS2	ENSG00000147536, ENSG00000131153	499	3	10368	13.8517
INTERPRO	IPR007185:DNA polymerase alpha/epsilon, subunit B	2	0.137307	0.904795	POLD2, POLE2	ENSG00000106628, ENSG00000100479	523	3	10867	13.8521
INTERPRO	IPR011390:Insulin-like growth factor binding protein-related protein (IGFBP-rP), MAC25	2	0.137307	0.904795	CRIM1, IGFBP7	ENSG00000150938, ENSG00000163453	523	3	10867	13.8521
INTERPRO	IPR019974:XPG conserved site	2	0.137307	0.904795	EXO1, FEN1	ENSG00000174371, ENSG00000168496	523	3	10867	13.8521
INTERPRO	IPR006626:Parallel beta-helix repeat	2	0.137307	0.904795	SHCBP1, FBXO10	ENSG00000171241, ENSG00000147912	523	3	10867	13.8521
INTERPRO	IPR012334:Pectin lyase fold	2	0.137307	0.904795	SHCBP1, FBXO10	ENSG00000171241, ENSG00000147912	523	3	10867	13.8521
INTERPRO	IPR017891:Insulin-like growth factor binding protein, N-terminal, Cys-rich conserved site	2	0.137307	0.904795	IGFBP4, NOV	ENSG00000141753, ENSG00000136999	523	3	10867	13.8521
INTERPRO	IPR021151:GINS complex	2	0.137307	0.904795	GINS4, GINS2	ENSG00000147536, ENSG00000131153	523	3	10867	13.8521
INTERPRO	IPR000959:POLO box duplicated domain	2	0.137307	0.904795	PLK4, PLK1	ENSG00000142731, ENSG00000166851	523	3	10867	13.8521
INTERPRO	IPR002634:BolA protein	2	0.137307	0.904795	BOLA3, BOLA1	ENSG00000163170, ENSG00000178096	523	3	10867	13.8521
GAD_DISEASE	Metabolism	6	0.137413	0.913677	NCAM2, CBS, DLX2, PNPT1, SDK2, PHGDH	ENSG00000154654, ENSG00000160200, ENSG00000115844, ENSG00000138035, ENSG00000069188, ENSG00000092621	392	53	7560	2.18329
GAD_DISEASE	kidney aging	6	0.137413	0.913677	THBS4, PRICKLE1, LPL, TPD52, NOV, LAMA3	ENSG00000113296, ENSG00000139174, ENSG00000175445, ENSG00000076554, ENSG00000136999, ENSG00000053747	392	53	7560	2.18329
GOTERM_BP_FAT	GO:0043066~negative regulation of apoptotic process	33	0.13743	0.941204	GAS6, STAR, NOD2, TYRO3, XRCC2, MYC, FZD3, UNG, DHRS2, CAMK1D, TRAP1, BIRC5, BCL2, SOCS2, MAD2L1, PLK1, HAND2, FIGNL1, PRDX2, KIF14, PRKDC, SERPINE1, TERT, CD74, HSPD1, NLE1, UBB, HGF, BRCA1, AXL, PTK2, PRLR, HELLS	ENSG00000183087, ENSG00000147465, ENSG00000167207, ENSG00000092445, ENSG00000196584, ENSG00000136997, ENSG00000104290, ENSG00000076248, ENSG00000100867, ENSG00000183049, ENSG00000126602, ENSG00000089685, ENSG00000171791, ENSG00000120833, ENSG00000164109, ENSG00000166851, ENSG00000164107, ENSG00000132436, ENSG00000167815, ENSG00000118193, ENSG00000253729, ENSG00000106366, ENSG00000164362, ENSG00000019582, ENSG00000144381, ENSG00000073536, ENSG00000170315, ENSG00000019991, ENSG00000012048, ENSG00000167601, ENSG00000169398, ENSG00000113494, ENSG00000119969	495	535	10088	1.25707
UCSC_TFBS	CDC5	228	0.137461	0.83738	PXMP2, KCNMB3, EBPL, TYMS, KCNQ3, DDX60, PLCB4, MS4A6A, NCS1, BRIP1, BUB1B, TIMELESS, COCH, CRIM1, SDK2, CENPI, KNTC1, FARSB, MEX3A, LPAR4, MLH3, MTHFD1L, HSPA4L, ANKRD13B, AFF3, ERCC6L, VAT1L, CD302, CMSS1, RET, IGFBP7, STAG3, EBF3, TMEM67, GPR85, COL24A1, RPGRIP1L, PLK1, PRKDC, GAR1, CARD10, ZNRF3, DPY19L2P2, PCDHGC3, FGL2, NOLC1, SKA3, NT5DC2, PRC1, PSMD5, AGPAT5, FZD3, KCNN2, ORC1, DTNA, CDC6, RPA3, EEF1E1, CCDC34, LAX1, SLC39A8, CCNA2, FOXA1, KIF14, FAM72A, IKZF3, LAMA3, CA8, ZNF518B, KIF24, NFE2L3, PRLR, HELLS, ARHGAP11A, PTPN3, TEX15, BRCA2, AKAP2, DPYSL2, NOV, MMS22L, DTL, NIPSNAP3B, BIRC5, ADAT2, TPX2, SPIN4, NEIL3, DDX11, UBE2T, FBXO10, CTNNAL1, HDAC9, METAP1D, MIS18A, ZNF367, CDK6, IMMP2L, RDH10, PARD3, KANK1, CACNA2D3, TRIO, PMS1, ACOT7, CCDC138, POLQ, PARPBP, NAPSB, COQ3, TNFSF13B, POLA1, PDGFD, RBM12B, SLC12A2, ZGRF1, BLM, SOBP, ARID5B, TRHDE, RAB33A, FAM72D, ZNF542P, TTF2, KIF26B, ZNF618, WDR76, KIF15, SPATS2L, CCDC58, SPEF2, TSPAN2, KCNQ5, FKBP7, LY75, HEG1, GXYLT2, DNAJA4, NME1, ADGRA2, CCNE2, ZNF704, MMP2, BCL2, GINS2, MYO1E, CTPS1, GNE, FAM86EP, PRRG1, AGK, TNS1, ANXA2, KIF20B, MTBP, HAND2-AS1, FAM72B, CDC45, POLD2, DIXDC1, ENAH, HGF, DLX2, PAPSS2, PLCG1, PTK2, FJX1, NCALD, ENDOD1, TAF4B, LRP4, NFIA, RUVBL1, AC004381.6, PCDHGB4, CYP2U1, CYP51A1, KLHL31, GSAP, HAND2, PCDHGA9, NEXN, PSPH, MDFIC, PSIP1, DST, KIAA1549, WASF1, HOXA10, SLC9B2, BEND6, ALDH5A1, RBKS, CD109, ORC6, WEE1, MDN1, NOD2, KCNQ4, DGKH, TLCD1, ATP10A, SFXN2, ZRANB3, TMEM231, ASS1, LINC00926, CAMK1D, LAMP5, CCDC150, PRICKLE1, NID1, RIDA, AC013461.1, NIPAL2, MEST, AKR1B1, CENPK, POP1, CCDC109B, NDC80, SACS, RNLS, BRCA1, NCAM2, GNPNAT1, CEP128, B3GALNT1	ENSG00000176894, ENSG00000171121, ENSG00000123179, ENSG00000176890, ENSG00000184156, ENSG00000137628, ENSG00000101333, ENSG00000110077, ENSG00000107130, ENSG00000136492, ENSG00000156970, ENSG00000111602, ENSG00000100473, ENSG00000150938, ENSG00000069188, ENSG00000102384, ENSG00000184445, ENSG00000116120, ENSG00000254726, ENSG00000147145, ENSG00000119684, ENSG00000120254, ENSG00000164070, ENSG00000198720, ENSG00000144218, ENSG00000186871, ENSG00000171724, ENSG00000241399, ENSG00000184220, ENSG00000165731, ENSG00000163453, ENSG00000066923, ENSG00000108001, ENSG00000164953, ENSG00000164604, ENSG00000171502, ENSG00000103494, ENSG00000166851, ENSG00000253729, ENSG00000109534, ENSG00000100065, ENSG00000183579, ENSG00000170629, ENSG00000240184, ENSG00000127951, ENSG00000166197, ENSG00000165480, ENSG00000168268, ENSG00000198901, ENSG00000095261, ENSG00000155189, ENSG00000104290, ENSG00000080709, ENSG00000085840, ENSG00000134769, ENSG00000094804, ENSG00000106399, ENSG00000124802, ENSG00000109881, ENSG00000122188, ENSG00000138821, ENSG00000145386, ENSG00000129514, ENSG00000118193, ENSG00000196550, ENSG00000161405, ENSG00000053747, ENSG00000178538, ENSG00000178163, ENSG00000186638, ENSG00000050344, ENSG00000113494, ENSG00000119969, ENSG00000198826, ENSG00000070159, ENSG00000133863, ENSG00000139618, ENSG00000241978, ENSG00000092964, ENSG00000136999, ENSG00000146263, ENSG00000143476, ENSG00000165028, ENSG00000089685, ENSG00000189007, ENSG00000088325, ENSG00000186767, ENSG00000109674, ENSG00000013573, ENSG00000077152, ENSG00000147912, ENSG00000119326, ENSG00000048052, ENSG00000172878, ENSG00000159055, ENSG00000165244, ENSG00000105810, ENSG00000184903, ENSG00000121039, ENSG00000148498, ENSG00000107104, ENSG00000157445, ENSG00000038382, ENSG00000064933, ENSG00000097021, ENSG00000163006, ENSG00000051341, ENSG00000185480, ENSG00000131401, ENSG00000132423, ENSG00000102524, ENSG00000101868, ENSG00000170962, ENSG00000183808, ENSG00000064651, ENSG00000138658, ENSG00000197299, ENSG00000112320, ENSG00000150347, ENSG00000072657, ENSG00000134594, ENSG00000215784, ENSG00000240225, ENSG00000116830, ENSG00000162849, ENSG00000157657, ENSG00000092470, ENSG00000163808, ENSG00000196141, ENSG00000160124, ENSG00000152582, ENSG00000134198, ENSG00000185760, ENSG00000079150, ENSG00000054219, ENSG00000173706, ENSG00000172986, ENSG00000140403, ENSG00000239672, ENSG00000020181, ENSG00000175305, ENSG00000164684, ENSG00000087245, ENSG00000171791, ENSG00000131153, ENSG00000157483, ENSG00000171793, ENSG00000159921, ENSG00000251669, ENSG00000130962, ENSG00000006530, ENSG00000079308, ENSG00000182718, ENSG00000138182, ENSG00000172167, ENSG00000237125, ENSG00000188610, ENSG00000093009, ENSG00000106628, ENSG00000150764, ENSG00000154380, ENSG00000019991, ENSG00000115844, ENSG00000198682, ENSG00000124181, ENSG00000169398, ENSG00000179431, ENSG00000104490, ENSG00000149218, ENSG00000141384, ENSG00000134569, ENSG00000162599, ENSG00000175792, ENSG00000005189, ENSG00000253953, ENSG00000155016, ENSG00000001630, ENSG00000124743, ENSG00000186088, ENSG00000164107, ENSG00000261934, ENSG00000162614, ENSG00000146733, ENSG00000135272, ENSG00000164985, ENSG00000151914, ENSG00000122778, ENSG00000112290, ENSG00000253293, ENSG00000164038, ENSG00000151917, ENSG00000112294, ENSG00000171174, ENSG00000156535, ENSG00000091651, ENSG00000166483, ENSG00000112159, ENSG00000167207, ENSG00000117013, ENSG00000102780, ENSG00000160606, ENSG00000206190, ENSG00000156398, ENSG00000121988, ENSG00000205084, ENSG00000130707, ENSG00000247982, ENSG00000183049, ENSG00000125869, ENSG00000144395, ENSG00000139174, ENSG00000116962, ENSG00000132541, ENSG00000091436, ENSG00000104361, ENSG00000106484, ENSG00000085662, ENSG00000123219, ENSG00000104356, ENSG00000005059, ENSG00000080986, ENSG00000151835, ENSG00000184719, ENSG00000012048, ENSG00000154654, ENSG00000100522, ENSG00000100629, ENSG00000169255	546	4524	11503	1.06177
GOTERM_BP_FAT	GO:0032943~mononuclear cell proliferation	13	0.137502	0.941298	CD74, HSPD1, IKZF3, P2RX7, CD276, TNFSF13B, ATAD5, BCL2, GAL, CCR2, HELLS, CTPS1, FLT3	ENSG00000019582, ENSG00000144381, ENSG00000161405, ENSG00000089041, ENSG00000103855, ENSG00000102524, ENSG00000176208, ENSG00000171791, ENSG00000069482, ENSG00000121807, ENSG00000119969, ENSG00000171793, ENSG00000122025	495	172	10088	1.54033
GOTERM_BP_4	GO:0034446~substrate adhesion-dependent cell spreading	6	0.13768	0.923734	AXL, C1QBP, KIF14, TYRO3, MELTF, KANK1	ENSG00000167601, ENSG00000108561, ENSG00000118193, ENSG00000092445, ENSG00000163975, ENSG00000107104	488	56	9953	2.18523
GOTERM_MF_FAT	GO:0004713~protein tyrosine kinase activity	9	0.13775	0.904926	AXL, RET, TYRO3, CRIM1, PTK2, TTK, WEE1, MATK, FLT3	ENSG00000167601, ENSG00000165731, ENSG00000092445, ENSG00000150938, ENSG00000169398, ENSG00000112742, ENSG00000166483, ENSG00000007264, ENSG00000122025	459	104	9337	1.76037
GOTERM_BP_1	GO:0009987~cellular process	476	0.137871	0.695794	PUS7, KCNMB3, TYMS, DDX60, LSM5, KCNQ3, TRIP13, VIT, PLCB4, BCAT1, DHRS2, BRIP1, ECHDC2, BUB1B, GINS4, CRIM1, PDE4A, CCR2, E2F5, CENPI, ESCO2, POC1A, LPAR4, PRDX2, MLH3, HSPA4L, TOP2A, SERPINE1, SLC41A1, STRIP2, AFF3, DSCC1, SRM, ANLN, NEFH, HIC1, ZNF100, RET, NANP, MELTF, SHCBP1, ASIC1, FAM161A, NPTX1, STAG3, ZNF506, EBF3, KCNA3, KIF17, NTHL1, PLPPR3, E2F1, RPGRIP1L, PLK1, MYOF, PRKDC, FOXM1, GAR1, TERT, CARD10, ARHGEF10L, ZNRF3, MAP4K1, PAICS, PHGDH, DPY19L2P2, CENPM, PCDHGC3, RANBP1, SEPT3, B3GNT7, PRC1, SNRPN, PSMD5, FZD3, KCNN2, CDC6, RPA3, PSAT1, CDK20, MPP6, KREMEN2, CCNA2, SLC39A8, KIF14, UHRF1, MTHFD1, RBL1, LAMA3, CA8, MT1E, TMOD1, NCAPH, NFE2L3, KIAA0101, PRLR, ARHGAP11A, HLA-DRA, XRCC2, MYC, TEX15, BRCA2, AKAP2, DPYSL2, NOV, MMS22L, SLC9A7, MCM5, TPX2, AMOTL1, CCNB2, MT1G, RAD51AP1, PLD4, NEIL3, DDX11, CLSPN, FBXO10, CTNNAL1, RAD54L, CCDC86, BAG2, RPL39L, HDAC9, NLE1, NRARP, PPP1R16B, CDK6, IMMP2L, TMEM97, RDH10, PARD3, CACNA2D3, TRIO, FAM83D, OIP5, GCSH, ZNF519, ZNF32, ACOT7, POLQ, PARPBP, PNPT1, PACSIN3, DDN, ADCY3, TNFSF13B, ZFP30, POLA1, PDGFD, HMMR, SLC12A2, EXO1, BLM, GPR18, SPNS3, ZNF542P, TTF2, C9orf64, KIF26B, FEN1, KIF15, ZNF431, ALDH1L2, TSPAN2, SPEF2, PRTN3, FKBP7, SLC38A5, HEG1, GXYLT2, LPL, CDC7, RFC2, ADGRA2, CCNE2, SUV39H2, SLC25A15, HENMT1, SLC7A2, BCL2, TNS3, HILPDA, ITGA7, CTPS1, SMC2, AGK, ANXA2, TNS1, MTBP, GPT2, SORBS3, CGREF1, DLX2, CKS1B, PAPSS2, S1PR3, PTK2, FJX1, PLK4, POU2F2, METTL1, CDC25A, NFIA, BZW2, IGFBP4, CENPF, TAS1R1, E2F8, CYP2U1, CIITA, BMP8B, MAD2L1, GSAP, HAND2, NEXN, UPK3A, MDFIC, DST, HOXA10, SLC9B2, BEND6, MPHOSPH6, THBS4, C1QBP, ADAL, RBKS, CD109, LCMT2, ORC6, WEE1, AGMAT, KCNQ4, DGKH, ATP10A, AEN, TPD52, TMEM231, ASS1, FANCB, NID1, AC013461.1, AKR1B1, CENPK, BUB1, LY9, OASL, SDHAF3, BRCA1, NCAM2, SLC7A5, B3GALNT1, FDXACB1, PBK, UNG, NCS1, STEAP3, PINX1, ZWINT, TIMELESS, COCH, SDK2, FARSB, KNTC1, POLE2, MTHFD1L, KCNH4, SLC39A14, ERCC6L, ARHGAP23, CMPK2, MPP3, ACAT1, CHAC2, ZNF222, TIPIN, FANCA, PYCRL, IGFBP7, LY86, ACSBG1, KCNMB1, SOCS2, TMEM67, GPR85, COL24A1, TIFAB, DDIAS, CENPH, APITD1, C10orf2, P2RX7, NOLC1, SKA3, NT5DC2, DEFB1, AGPAT5, CCNE1, SHANK1, ORC1, NUDT16, DTNA, EEF1E1, LY6E, CAPN2, ZNF736, LAX1, FLT3, TGIF2, FOXA1, CHST2, CD74, CD93, IKZF3, HMGB3, HSPE1, ZNF518B, ATAD5, KIF24, HELLS, PTPN3, PRIM1, ZNF229, MKI67, DTL, BIRC5, GAL, ADAT2, RECQL4, KCNS1, SLC29A1, GPATCH4, UBE2T, ISG15, METAP1D, MIS18A, ZNF367, TICRR, TONSL, KCNG2, PUM3, KANK1, SLC22A16, PMS1, AP1S3, SFXN4, XYLB, HPDL, COQ3, TRAP1, FBXO36, RPP40, ARID5B, MYBL2, RAB33A, BLVRA, TRHDE, DERL3, TTK, WDR76, ZNF618, KCNQ5, MCM3, MATK, LY75, FABP5, TYRO3, ZNF85, DNAJA4, ZNF253, MAK16, RNF207, MRTO4, HSBP1L1, NME1, CDT1, LILRB4, ZNF704, MMP2, SCUBE1, MTFR2, ATAD2, PRELID3A, GINS2, MYO1E, MCM7, CDCA7, CBS, GNE, KIF20B, RCC1, ST14, POLD2, CDC45, DIXDC1, ENAH, ZNF273, PYCR1, UBB, HGF, RFC3, IFIT1, PLCG1, RNF175, LIN9, NCALD, ENDOD1, TAF4B, UBE2C, ZNF714, STAR, B4GALT2, LRP4, FBXO5, CENPU, IRF8, RUVBL1, AC004381.6, RPP25, ACSM3, ADORA2B, MCM8, CBR1, MCM4, KLHL31, MCM10, KLHL23, PSPH, PSMC3IP, LPAR5, PSIP1, EME1, HSPD1, WASF1, ZNF91, ALDH5A1, MRPL24, RMI2, GINS1, MCM6, MDN1, PPA1, CENPW, NOD2, GAS6, CD70, SFXN2, ZRANB3, MRPS28, KCNC3, CAMK1D, CDCA7L, PRICKLE1, PTGR1, CHML, RIDA, CENPV, NIPAL2, FIGNL1, POP1, CEP152, CCDC109B, RAD51, CHEK1, NDC80, CD276, SACS, UTP20, AXL, KDELC2, HERC5, GNPNAT1, XAF1, DIRAS1, GCNT1, CHAF1B	ENSG00000091127, ENSG00000171121, ENSG00000176890, ENSG00000137628, ENSG00000106355, ENSG00000184156, ENSG00000071539, ENSG00000205221, ENSG00000101333, ENSG00000060982, ENSG00000100867, ENSG00000136492, ENSG00000121310, ENSG00000156970, ENSG00000147536, ENSG00000150938, ENSG00000065989, ENSG00000121807, ENSG00000133740, ENSG00000102384, ENSG00000171320, ENSG00000164087, ENSG00000147145, ENSG00000167815, ENSG00000119684, ENSG00000164070, ENSG00000131747, ENSG00000106366, ENSG00000133065, ENSG00000128578, ENSG00000144218, ENSG00000136982, ENSG00000116649, ENSG00000011426, ENSG00000100285, ENSG00000177374, ENSG00000197020, ENSG00000165731, ENSG00000170191, ENSG00000163975, ENSG00000171241, ENSG00000110881, ENSG00000170264, ENSG00000171246, ENSG00000066923, ENSG00000081665, ENSG00000108001, ENSG00000177272, ENSG00000117245, ENSG00000065057, ENSG00000129951, ENSG00000101412, ENSG00000103494, ENSG00000166851, ENSG00000138119, ENSG00000253729, ENSG00000111206, ENSG00000109534, ENSG00000164362, ENSG00000100065, ENSG00000074964, ENSG00000183579, ENSG00000104814, ENSG00000128050, ENSG00000092621, ENSG00000170629, ENSG00000100162, ENSG00000240184, ENSG00000099901, ENSG00000100167, ENSG00000156966, ENSG00000198901, ENSG00000128739, ENSG00000095261, ENSG00000104290, ENSG00000080709, ENSG00000094804, ENSG00000106399, ENSG00000135069, ENSG00000156345, ENSG00000105926, ENSG00000131650, ENSG00000145386, ENSG00000138821, ENSG00000118193, ENSG00000276043, ENSG00000100714, ENSG00000080839, ENSG00000053747, ENSG00000178538, ENSG00000169715, ENSG00000136842, ENSG00000121152, ENSG00000050344, ENSG00000166803, ENSG00000113494, ENSG00000198826, ENSG00000204287, ENSG00000196584, ENSG00000136997, ENSG00000133863, ENSG00000139618, ENSG00000241978, ENSG00000092964, ENSG00000136999, ENSG00000146263, ENSG00000065923, ENSG00000100297, ENSG00000088325, ENSG00000166025, ENSG00000157456, ENSG00000125144, ENSG00000111247, ENSG00000166428, ENSG00000109674, ENSG00000013573, ENSG00000092853, ENSG00000147912, ENSG00000119326, ENSG00000085999, ENSG00000110104, ENSG00000112208, ENSG00000163923, ENSG00000048052, ENSG00000073536, ENSG00000198435, ENSG00000101445, ENSG00000105810, ENSG00000184903, ENSG00000109084, ENSG00000121039, ENSG00000148498, ENSG00000157445, ENSG00000038382, ENSG00000101447, ENSG00000104147, ENSG00000140905, ENSG00000175322, ENSG00000169740, ENSG00000097021, ENSG00000051341, ENSG00000185480, ENSG00000138035, ENSG00000165912, ENSG00000181418, ENSG00000138031, ENSG00000102524, ENSG00000120784, ENSG00000101868, ENSG00000170962, ENSG00000072571, ENSG00000064651, ENSG00000174371, ENSG00000197299, ENSG00000125245, ENSG00000182557, ENSG00000240225, ENSG00000116830, ENSG00000165118, ENSG00000162849, ENSG00000168496, ENSG00000163808, ENSG00000196705, ENSG00000136010, ENSG00000134198, ENSG00000152582, ENSG00000196415, ENSG00000079150, ENSG00000017483, ENSG00000173706, ENSG00000172986, ENSG00000175445, ENSG00000097046, ENSG00000049541, ENSG00000020181, ENSG00000175305, ENSG00000152455, ENSG00000102743, ENSG00000162639, ENSG00000003989, ENSG00000171791, ENSG00000136205, ENSG00000135245, ENSG00000135424, ENSG00000171793, ENSG00000136824, ENSG00000006530, ENSG00000182718, ENSG00000079308, ENSG00000172167, ENSG00000166123, ENSG00000120896, ENSG00000138028, ENSG00000115844, ENSG00000173207, ENSG00000198682, ENSG00000213694, ENSG00000169398, ENSG00000179431, ENSG00000142731, ENSG00000028277, ENSG00000037897, ENSG00000164045, ENSG00000162599, ENSG00000136261, ENSG00000141753, ENSG00000117724, ENSG00000173662, ENSG00000129173, ENSG00000155016, ENSG00000179583, ENSG00000116985, ENSG00000164109, ENSG00000186088, ENSG00000164107, ENSG00000162614, ENSG00000100373, ENSG00000135272, ENSG00000151914, ENSG00000253293, ENSG00000164038, ENSG00000151917, ENSG00000135698, ENSG00000113296, ENSG00000108561, ENSG00000168803, ENSG00000171174, ENSG00000156535, ENSG00000168806, ENSG00000091651, ENSG00000166483, ENSG00000116771, ENSG00000117013, ENSG00000102780, ENSG00000206190, ENSG00000181026, ENSG00000076554, ENSG00000205084, ENSG00000130707, ENSG00000181544, ENSG00000116962, ENSG00000091436, ENSG00000085662, ENSG00000123219, ENSG00000169679, ENSG00000122224, ENSG00000135114, ENSG00000196636, ENSG00000012048, ENSG00000154654, ENSG00000103257, ENSG00000169255, ENSG00000255561, ENSG00000168078, ENSG00000076248, ENSG00000107130, ENSG00000115107, ENSG00000254093, ENSG00000122952, ENSG00000111602, ENSG00000100473, ENSG00000069188, ENSG00000116120, ENSG00000184445, ENSG00000100479, ENSG00000120254, ENSG00000089558, ENSG00000104635, ENSG00000186871, ENSG00000275832, ENSG00000134326, ENSG00000161647, ENSG00000075239, ENSG00000143942, ENSG00000159885, ENSG00000075131, ENSG00000187741, ENSG00000104524, ENSG00000163453, ENSG00000112799, ENSG00000103740, ENSG00000145936, ENSG00000120833, ENSG00000164953, ENSG00000164604, ENSG00000171502, ENSG00000255833, ENSG00000165490, ENSG00000153044, ENSG00000175279, ENSG00000107815, ENSG00000089041, ENSG00000166197, ENSG00000165480, ENSG00000168268, ENSG00000164825, ENSG00000155189, ENSG00000105173, ENSG00000161681, ENSG00000085840, ENSG00000198585, ENSG00000134769, ENSG00000124802, ENSG00000160932, ENSG00000162909, ENSG00000234444, ENSG00000122188, ENSG00000122025, ENSG00000118707, ENSG00000129514, ENSG00000175040, ENSG00000019582, ENSG00000125810, ENSG00000161405, ENSG00000029993, ENSG00000115541, ENSG00000178163, ENSG00000176208, ENSG00000186638, ENSG00000119969, ENSG00000070159, ENSG00000198056, ENSG00000278318, ENSG00000148773, ENSG00000143476, ENSG00000089685, ENSG00000069482, ENSG00000189007, ENSG00000160957, ENSG00000124134, ENSG00000112759, ENSG00000160818, ENSG00000077152, ENSG00000187608, ENSG00000172878, ENSG00000159055, ENSG00000165244, ENSG00000140534, ENSG00000160949, ENSG00000178342, ENSG00000080608, ENSG00000107104, ENSG00000004809, ENSG00000064933, ENSG00000152056, ENSG00000183605, ENSG00000093217, ENSG00000186603, ENSG00000132423, ENSG00000126602, ENSG00000153832, ENSG00000124787, ENSG00000150347, ENSG00000101057, ENSG00000134594, ENSG00000106605, ENSG00000072657, ENSG00000099958, ENSG00000112742, ENSG00000092470, ENSG00000157657, ENSG00000185760, ENSG00000112118, ENSG00000007264, ENSG00000054219, ENSG00000164687, ENSG00000092445, ENSG00000105750, ENSG00000140403, ENSG00000256771, ENSG00000198042, ENSG00000158286, ENSG00000053372, ENSG00000226742, ENSG00000239672, ENSG00000167513, ENSG00000186818, ENSG00000164684, ENSG00000087245, ENSG00000159307, ENSG00000146410, ENSG00000156802, ENSG00000141391, ENSG00000131153, ENSG00000157483, ENSG00000166508, ENSG00000144354, ENSG00000160200, ENSG00000159921, ENSG00000138182, ENSG00000180198, ENSG00000149418, ENSG00000106628, ENSG00000093009, ENSG00000150764, ENSG00000154380, ENSG00000198039, ENSG00000183010, ENSG00000170315, ENSG00000019991, ENSG00000133119, ENSG00000185745, ENSG00000124181, ENSG00000145428, ENSG00000183814, ENSG00000104490, ENSG00000149218, ENSG00000141384, ENSG00000175063, ENSG00000160352, ENSG00000147465, ENSG00000117411, ENSG00000134569, ENSG00000112029, ENSG00000151725, ENSG00000140968, ENSG00000175792, ENSG00000005189, ENSG00000178718, ENSG00000005187, ENSG00000170425, ENSG00000125885, ENSG00000159228, ENSG00000104738, ENSG00000124743, ENSG00000065328, ENSG00000213160, ENSG00000146733, ENSG00000131470, ENSG00000184574, ENSG00000164985, ENSG00000154920, ENSG00000144381, ENSG00000112290, ENSG00000167232, ENSG00000112294, ENSG00000143314, ENSG00000175643, ENSG00000101003, ENSG00000076003, ENSG00000112159, ENSG00000180817, ENSG00000203760, ENSG00000167207, ENSG00000183087, ENSG00000125726, ENSG00000156398, ENSG00000121988, ENSG00000147586, ENSG00000131398, ENSG00000183049, ENSG00000164649, ENSG00000139174, ENSG00000106853, ENSG00000203668, ENSG00000132541, ENSG00000166582, ENSG00000104361, ENSG00000132436, ENSG00000104356, ENSG00000103995, ENSG00000005059, ENSG00000051180, ENSG00000149554, ENSG00000080986, ENSG00000103855, ENSG00000151835, ENSG00000120800, ENSG00000167601, ENSG00000178202, ENSG00000138646, ENSG00000100522, ENSG00000132530, ENSG00000176490, ENSG00000187210, ENSG00000159259	497	9603	10152	1.0125
GOTERM_BP_ALL	GO:0009987~cellular process	476	0.137871	0.942033	PUS7, KCNMB3, TYMS, DDX60, LSM5, KCNQ3, TRIP13, VIT, PLCB4, BCAT1, DHRS2, BRIP1, ECHDC2, BUB1B, GINS4, CRIM1, PDE4A, CCR2, E2F5, CENPI, ESCO2, POC1A, LPAR4, PRDX2, MLH3, HSPA4L, TOP2A, SERPINE1, SLC41A1, STRIP2, AFF3, DSCC1, SRM, ANLN, NEFH, HIC1, ZNF100, RET, NANP, MELTF, SHCBP1, ASIC1, FAM161A, NPTX1, STAG3, ZNF506, EBF3, KCNA3, KIF17, NTHL1, PLPPR3, E2F1, RPGRIP1L, PLK1, MYOF, PRKDC, FOXM1, GAR1, TERT, CARD10, ARHGEF10L, ZNRF3, MAP4K1, PAICS, PHGDH, DPY19L2P2, CENPM, PCDHGC3, RANBP1, SEPT3, B3GNT7, PRC1, SNRPN, PSMD5, FZD3, KCNN2, CDC6, RPA3, PSAT1, CDK20, MPP6, KREMEN2, CCNA2, SLC39A8, KIF14, UHRF1, MTHFD1, RBL1, LAMA3, CA8, MT1E, TMOD1, NCAPH, NFE2L3, KIAA0101, PRLR, ARHGAP11A, HLA-DRA, XRCC2, MYC, TEX15, BRCA2, AKAP2, DPYSL2, NOV, MMS22L, SLC9A7, MCM5, TPX2, AMOTL1, CCNB2, MT1G, RAD51AP1, PLD4, NEIL3, DDX11, CLSPN, FBXO10, CTNNAL1, RAD54L, CCDC86, BAG2, RPL39L, HDAC9, NLE1, NRARP, PPP1R16B, CDK6, IMMP2L, TMEM97, RDH10, PARD3, CACNA2D3, TRIO, FAM83D, OIP5, GCSH, ZNF519, ZNF32, ACOT7, POLQ, PARPBP, PNPT1, PACSIN3, DDN, ADCY3, TNFSF13B, ZFP30, POLA1, PDGFD, HMMR, SLC12A2, EXO1, BLM, GPR18, SPNS3, ZNF542P, TTF2, C9orf64, KIF26B, FEN1, KIF15, ZNF431, ALDH1L2, TSPAN2, SPEF2, PRTN3, FKBP7, SLC38A5, HEG1, GXYLT2, LPL, CDC7, RFC2, ADGRA2, CCNE2, SUV39H2, SLC25A15, HENMT1, SLC7A2, BCL2, TNS3, HILPDA, ITGA7, CTPS1, SMC2, AGK, ANXA2, TNS1, MTBP, GPT2, SORBS3, CGREF1, DLX2, CKS1B, PAPSS2, S1PR3, PTK2, FJX1, PLK4, POU2F2, METTL1, CDC25A, NFIA, BZW2, IGFBP4, CENPF, TAS1R1, E2F8, CYP2U1, CIITA, BMP8B, MAD2L1, GSAP, HAND2, NEXN, UPK3A, MDFIC, DST, HOXA10, SLC9B2, BEND6, MPHOSPH6, THBS4, C1QBP, ADAL, RBKS, CD109, LCMT2, ORC6, WEE1, AGMAT, KCNQ4, DGKH, ATP10A, AEN, TPD52, TMEM231, ASS1, FANCB, NID1, AC013461.1, AKR1B1, CENPK, BUB1, LY9, OASL, SDHAF3, BRCA1, NCAM2, SLC7A5, B3GALNT1, FDXACB1, PBK, UNG, NCS1, STEAP3, PINX1, ZWINT, TIMELESS, COCH, SDK2, FARSB, KNTC1, POLE2, MTHFD1L, KCNH4, SLC39A14, ERCC6L, ARHGAP23, CMPK2, MPP3, ACAT1, CHAC2, ZNF222, TIPIN, FANCA, PYCRL, IGFBP7, LY86, ACSBG1, KCNMB1, SOCS2, TMEM67, GPR85, COL24A1, TIFAB, DDIAS, CENPH, APITD1, C10orf2, P2RX7, NOLC1, SKA3, NT5DC2, DEFB1, AGPAT5, CCNE1, SHANK1, ORC1, NUDT16, DTNA, EEF1E1, LY6E, CAPN2, ZNF736, LAX1, FLT3, TGIF2, FOXA1, CHST2, CD74, CD93, IKZF3, HMGB3, HSPE1, ZNF518B, ATAD5, KIF24, HELLS, PTPN3, PRIM1, ZNF229, MKI67, DTL, BIRC5, GAL, ADAT2, RECQL4, KCNS1, SLC29A1, GPATCH4, UBE2T, ISG15, METAP1D, MIS18A, ZNF367, TICRR, TONSL, KCNG2, PUM3, KANK1, SLC22A16, PMS1, AP1S3, SFXN4, XYLB, HPDL, COQ3, TRAP1, FBXO36, RPP40, ARID5B, MYBL2, RAB33A, BLVRA, TRHDE, DERL3, TTK, WDR76, ZNF618, KCNQ5, MCM3, MATK, LY75, FABP5, TYRO3, ZNF85, DNAJA4, ZNF253, MAK16, RNF207, MRTO4, HSBP1L1, NME1, CDT1, LILRB4, ZNF704, MMP2, SCUBE1, MTFR2, ATAD2, PRELID3A, GINS2, MYO1E, MCM7, CDCA7, CBS, GNE, KIF20B, RCC1, ST14, POLD2, CDC45, DIXDC1, ENAH, ZNF273, PYCR1, UBB, HGF, RFC3, IFIT1, PLCG1, RNF175, LIN9, NCALD, ENDOD1, TAF4B, UBE2C, ZNF714, STAR, B4GALT2, LRP4, FBXO5, CENPU, IRF8, RUVBL1, AC004381.6, RPP25, ACSM3, ADORA2B, MCM8, CBR1, MCM4, KLHL31, MCM10, KLHL23, PSPH, PSMC3IP, LPAR5, PSIP1, EME1, HSPD1, WASF1, ZNF91, ALDH5A1, MRPL24, RMI2, GINS1, MCM6, MDN1, PPA1, CENPW, NOD2, GAS6, CD70, SFXN2, ZRANB3, MRPS28, KCNC3, CAMK1D, CDCA7L, PRICKLE1, PTGR1, CHML, RIDA, CENPV, NIPAL2, FIGNL1, POP1, CEP152, CCDC109B, RAD51, CHEK1, NDC80, CD276, SACS, UTP20, AXL, KDELC2, HERC5, GNPNAT1, XAF1, DIRAS1, GCNT1, CHAF1B	ENSG00000091127, ENSG00000171121, ENSG00000176890, ENSG00000137628, ENSG00000106355, ENSG00000184156, ENSG00000071539, ENSG00000205221, ENSG00000101333, ENSG00000060982, ENSG00000100867, ENSG00000136492, ENSG00000121310, ENSG00000156970, ENSG00000147536, ENSG00000150938, ENSG00000065989, ENSG00000121807, ENSG00000133740, ENSG00000102384, ENSG00000171320, ENSG00000164087, ENSG00000147145, ENSG00000167815, ENSG00000119684, ENSG00000164070, ENSG00000131747, ENSG00000106366, ENSG00000133065, ENSG00000128578, ENSG00000144218, ENSG00000136982, ENSG00000116649, ENSG00000011426, ENSG00000100285, ENSG00000177374, ENSG00000197020, ENSG00000165731, ENSG00000170191, ENSG00000163975, ENSG00000171241, ENSG00000110881, ENSG00000170264, ENSG00000171246, ENSG00000066923, ENSG00000081665, ENSG00000108001, ENSG00000177272, ENSG00000117245, ENSG00000065057, ENSG00000129951, ENSG00000101412, ENSG00000103494, ENSG00000166851, ENSG00000138119, ENSG00000253729, ENSG00000111206, ENSG00000109534, ENSG00000164362, ENSG00000100065, ENSG00000074964, ENSG00000183579, ENSG00000104814, ENSG00000128050, ENSG00000092621, ENSG00000170629, ENSG00000100162, ENSG00000240184, ENSG00000099901, ENSG00000100167, ENSG00000156966, ENSG00000198901, ENSG00000128739, ENSG00000095261, ENSG00000104290, ENSG00000080709, ENSG00000094804, ENSG00000106399, ENSG00000135069, ENSG00000156345, ENSG00000105926, ENSG00000131650, ENSG00000145386, ENSG00000138821, ENSG00000118193, ENSG00000276043, ENSG00000100714, ENSG00000080839, ENSG00000053747, ENSG00000178538, ENSG00000169715, ENSG00000136842, ENSG00000121152, ENSG00000050344, ENSG00000166803, ENSG00000113494, ENSG00000198826, ENSG00000204287, ENSG00000196584, ENSG00000136997, ENSG00000133863, ENSG00000139618, ENSG00000241978, ENSG00000092964, ENSG00000136999, ENSG00000146263, ENSG00000065923, ENSG00000100297, ENSG00000088325, ENSG00000166025, ENSG00000157456, ENSG00000125144, ENSG00000111247, ENSG00000166428, ENSG00000109674, ENSG00000013573, ENSG00000092853, ENSG00000147912, ENSG00000119326, ENSG00000085999, ENSG00000110104, ENSG00000112208, ENSG00000163923, ENSG00000048052, ENSG00000073536, ENSG00000198435, ENSG00000101445, ENSG00000105810, ENSG00000184903, ENSG00000109084, ENSG00000121039, ENSG00000148498, ENSG00000157445, ENSG00000038382, ENSG00000101447, ENSG00000104147, ENSG00000140905, ENSG00000175322, ENSG00000169740, ENSG00000097021, ENSG00000051341, ENSG00000185480, ENSG00000138035, ENSG00000165912, ENSG00000181418, ENSG00000138031, ENSG00000102524, ENSG00000120784, ENSG00000101868, ENSG00000170962, ENSG00000072571, ENSG00000064651, ENSG00000174371, ENSG00000197299, ENSG00000125245, ENSG00000182557, ENSG00000240225, ENSG00000116830, ENSG00000165118, ENSG00000162849, ENSG00000168496, ENSG00000163808, ENSG00000196705, ENSG00000136010, ENSG00000134198, ENSG00000152582, ENSG00000196415, ENSG00000079150, ENSG00000017483, ENSG00000173706, ENSG00000172986, ENSG00000175445, ENSG00000097046, ENSG00000049541, ENSG00000020181, ENSG00000175305, ENSG00000152455, ENSG00000102743, ENSG00000162639, ENSG00000003989, ENSG00000171791, ENSG00000136205, ENSG00000135245, ENSG00000135424, ENSG00000171793, ENSG00000136824, ENSG00000006530, ENSG00000182718, ENSG00000079308, ENSG00000172167, ENSG00000166123, ENSG00000120896, ENSG00000138028, ENSG00000115844, ENSG00000173207, ENSG00000198682, ENSG00000213694, ENSG00000169398, ENSG00000179431, ENSG00000142731, ENSG00000028277, ENSG00000037897, ENSG00000164045, ENSG00000162599, ENSG00000136261, ENSG00000141753, ENSG00000117724, ENSG00000173662, ENSG00000129173, ENSG00000155016, ENSG00000179583, ENSG00000116985, ENSG00000164109, ENSG00000186088, ENSG00000164107, ENSG00000162614, ENSG00000100373, ENSG00000135272, ENSG00000151914, ENSG00000253293, ENSG00000164038, ENSG00000151917, ENSG00000135698, ENSG00000113296, ENSG00000108561, ENSG00000168803, ENSG00000171174, ENSG00000156535, ENSG00000168806, ENSG00000091651, ENSG00000166483, ENSG00000116771, ENSG00000117013, ENSG00000102780, ENSG00000206190, ENSG00000181026, ENSG00000076554, ENSG00000205084, ENSG00000130707, ENSG00000181544, ENSG00000116962, ENSG00000091436, ENSG00000085662, ENSG00000123219, ENSG00000169679, ENSG00000122224, ENSG00000135114, ENSG00000196636, ENSG00000012048, ENSG00000154654, ENSG00000103257, ENSG00000169255, ENSG00000255561, ENSG00000168078, ENSG00000076248, ENSG00000107130, ENSG00000115107, ENSG00000254093, ENSG00000122952, ENSG00000111602, ENSG00000100473, ENSG00000069188, ENSG00000116120, ENSG00000184445, ENSG00000100479, ENSG00000120254, ENSG00000089558, ENSG00000104635, ENSG00000186871, ENSG00000275832, ENSG00000134326, ENSG00000161647, ENSG00000075239, ENSG00000143942, ENSG00000159885, ENSG00000075131, ENSG00000187741, ENSG00000104524, ENSG00000163453, ENSG00000112799, ENSG00000103740, ENSG00000145936, ENSG00000120833, ENSG00000164953, ENSG00000164604, ENSG00000171502, ENSG00000255833, ENSG00000165490, ENSG00000153044, ENSG00000175279, ENSG00000107815, ENSG00000089041, ENSG00000166197, ENSG00000165480, ENSG00000168268, ENSG00000164825, ENSG00000155189, ENSG00000105173, ENSG00000161681, ENSG00000085840, ENSG00000198585, ENSG00000134769, ENSG00000124802, ENSG00000160932, ENSG00000162909, ENSG00000234444, ENSG00000122188, ENSG00000122025, ENSG00000118707, ENSG00000129514, ENSG00000175040, ENSG00000019582, ENSG00000125810, ENSG00000161405, ENSG00000029993, ENSG00000115541, ENSG00000178163, ENSG00000176208, ENSG00000186638, ENSG00000119969, ENSG00000070159, ENSG00000198056, ENSG00000278318, ENSG00000148773, ENSG00000143476, ENSG00000089685, ENSG00000069482, ENSG00000189007, ENSG00000160957, ENSG00000124134, ENSG00000112759, ENSG00000160818, ENSG00000077152, ENSG00000187608, ENSG00000172878, ENSG00000159055, ENSG00000165244, ENSG00000140534, ENSG00000160949, ENSG00000178342, ENSG00000080608, ENSG00000107104, ENSG00000004809, ENSG00000064933, ENSG00000152056, ENSG00000183605, ENSG00000093217, ENSG00000186603, ENSG00000132423, ENSG00000126602, ENSG00000153832, ENSG00000124787, ENSG00000150347, ENSG00000101057, ENSG00000134594, ENSG00000106605, ENSG00000072657, ENSG00000099958, ENSG00000112742, ENSG00000092470, ENSG00000157657, ENSG00000185760, ENSG00000112118, ENSG00000007264, ENSG00000054219, ENSG00000164687, ENSG00000092445, ENSG00000105750, ENSG00000140403, ENSG00000256771, ENSG00000198042, ENSG00000158286, ENSG00000053372, ENSG00000226742, ENSG00000239672, ENSG00000167513, ENSG00000186818, ENSG00000164684, ENSG00000087245, ENSG00000159307, ENSG00000146410, ENSG00000156802, ENSG00000141391, ENSG00000131153, ENSG00000157483, ENSG00000166508, ENSG00000144354, ENSG00000160200, ENSG00000159921, ENSG00000138182, ENSG00000180198, ENSG00000149418, ENSG00000106628, ENSG00000093009, ENSG00000150764, ENSG00000154380, ENSG00000198039, ENSG00000183010, ENSG00000170315, ENSG00000019991, ENSG00000133119, ENSG00000185745, ENSG00000124181, ENSG00000145428, ENSG00000183814, ENSG00000104490, ENSG00000149218, ENSG00000141384, ENSG00000175063, ENSG00000160352, ENSG00000147465, ENSG00000117411, ENSG00000134569, ENSG00000112029, ENSG00000151725, ENSG00000140968, ENSG00000175792, ENSG00000005189, ENSG00000178718, ENSG00000005187, ENSG00000170425, ENSG00000125885, ENSG00000159228, ENSG00000104738, ENSG00000124743, ENSG00000065328, ENSG00000213160, ENSG00000146733, ENSG00000131470, ENSG00000184574, ENSG00000164985, ENSG00000154920, ENSG00000144381, ENSG00000112290, ENSG00000167232, ENSG00000112294, ENSG00000143314, ENSG00000175643, ENSG00000101003, ENSG00000076003, ENSG00000112159, ENSG00000180817, ENSG00000203760, ENSG00000167207, ENSG00000183087, ENSG00000125726, ENSG00000156398, ENSG00000121988, ENSG00000147586, ENSG00000131398, ENSG00000183049, ENSG00000164649, ENSG00000139174, ENSG00000106853, ENSG00000203668, ENSG00000132541, ENSG00000166582, ENSG00000104361, ENSG00000132436, ENSG00000104356, ENSG00000103995, ENSG00000005059, ENSG00000051180, ENSG00000149554, ENSG00000080986, ENSG00000103855, ENSG00000151835, ENSG00000120800, ENSG00000167601, ENSG00000178202, ENSG00000138646, ENSG00000100522, ENSG00000132530, ENSG00000176490, ENSG00000187210, ENSG00000159259	497	9603	10152	1.0125
BIOGRID_INTERACTION	58517:RBM25~RNA binding motif protein 25	5	0.137926	0.956041	PRKDC, ZWINT, NEIL3, NFIA, RPA3	ENSG00000253729, ENSG00000122952, ENSG00000109674, ENSG00000162599, ENSG00000106399	496	43	10648	2.49625
BIOGRID_INTERACTION	1540:CYLD~CYLD lysine 63 deubiquitinase	5	0.137926	0.956041	NOD2, FGL2, CEP128, PLK1, PMS1	ENSG00000167207, ENSG00000127951, ENSG00000100629, ENSG00000166851, ENSG00000064933	496	43	10648	2.49625
GOTERM_MF_5	GO:0043566~structure-specific DNA binding	9	0.137977	0.858974	XRCC2, NEIL3, DDX11, RAD51, RECQL4, PSIP1, RCC1, BLM, HMGB3	ENSG00000196584, ENSG00000109674, ENSG00000013573, ENSG00000051180, ENSG00000160957, ENSG00000164985, ENSG00000180198, ENSG00000197299, ENSG00000029993	380	99	7345	1.75718
GOTERM_BP_FAT	GO:0034446~substrate adhesion-dependent cell spreading	6	0.13802	0.941969	AXL, C1QBP, KIF14, TYRO3, MELTF, KANK1	ENSG00000167601, ENSG00000108561, ENSG00000118193, ENSG00000092445, ENSG00000163975, ENSG00000107104	495	56	10088	2.18355
GOTERM_BP_FAT	GO:0002824~positive regulation of adaptive immune response based on somatic recombination of immune receptors built from immunoglobulin superfamily domains	6	0.13802	0.941969	ATAD5, CCR2, HSPD1, P2RX7, UNG, TNFSF13B	ENSG00000176208, ENSG00000121807, ENSG00000144381, ENSG00000089041, ENSG00000076248, ENSG00000102524	495	56	10088	2.18355
REACTOME_PATHWAY	R-HSA-3000178:R-HSA-3000178	4	0.138052	0.88096	LRP4, SERPINE1, ITGA7, LAMA3	ENSG00000134569, ENSG00000106366, ENSG00000135424, ENSG00000053747	311	24	5720	3.06538
GOTERM_BP_3	GO:0034446~substrate adhesion-dependent cell spreading	6	0.138061	0.903771	AXL, C1QBP, KIF14, TYRO3, MELTF, KANK1	ENSG00000167601, ENSG00000108561, ENSG00000118193, ENSG00000092445, ENSG00000163975, ENSG00000107104	495	56	10087	2.18333
INTACT	10006:abl interactor 1(ABI1)	6	0.138129	0.938134	CDK6, PLCG1, DST, WASF1, ENAH, MKI67	ENSG00000105810, ENSG00000124181, ENSG00000151914, ENSG00000112290, ENSG00000154380, ENSG00000148773	451	59	9684	2.18362
INTACT	7014:telomeric repeat binding factor 2(TERF2)	6	0.138129	0.938134	TERT, ORC1, BLM, ASS1, LYAR, FEN1	ENSG00000164362, ENSG00000085840, ENSG00000197299, ENSG00000130707, ENSG00000145220, ENSG00000168496	451	59	9684	2.18362
INTACT	699:BUB1 mitotic checkpoint serine/threonine kinase(BUB1)	6	0.138129	0.938134	TMOD1, ZWINT, MYC, BUB1B, NDC80, KIF26B	ENSG00000136842, ENSG00000122952, ENSG00000136997, ENSG00000156970, ENSG00000080986, ENSG00000162849	451	59	9684	2.18362
GOTERM_CC_FAT	GO:0043240~Fanconi anaemia nuclear complex	3	0.138242	0.889018	FANCA, APITD1, FANCB	ENSG00000187741, ENSG00000175279, ENSG00000181544	461	13	9081	4.5458
MINT	10236:heterogeneous nuclear ribonucleoprotein R(HNRNPR)	29	0.138277	0.920054	BZW2, TRIP13, RUVBL1, RFC2, TRAP1, BUB1B, MCM5, BLM, MCM4, MCM7, PLK1, PRKDC, SMC2, BUB1, CHEK1, NDC80, HSPD1, TTK, PHGDH, FEN1, ENAH, RFC3, NCAPH, NOLC1, MCM6, ANLN, MDN1, MCM3, HELLS	ENSG00000136261, ENSG00000071539, ENSG00000175792, ENSG00000049541, ENSG00000126602, ENSG00000156970, ENSG00000100297, ENSG00000197299, ENSG00000104738, ENSG00000166508, ENSG00000166851, ENSG00000253729, ENSG00000136824, ENSG00000169679, ENSG00000149554, ENSG00000080986, ENSG00000144381, ENSG00000112742, ENSG00000092621, ENSG00000168496, ENSG00000154380, ENSG00000133119, ENSG00000121152, ENSG00000166197, ENSG00000076003, ENSG00000011426, ENSG00000112159, ENSG00000112118, ENSG00000119969	223	517	5060	1.27278
GOTERM_BP_5	GO:0046651~lymphocyte proliferation	13	0.138333	0.932195	CD74, HSPD1, IKZF3, P2RX7, CD276, TNFSF13B, ATAD5, BCL2, GAL, CCR2, HELLS, CTPS1, FLT3	ENSG00000019582, ENSG00000144381, ENSG00000161405, ENSG00000089041, ENSG00000103855, ENSG00000102524, ENSG00000176208, ENSG00000171791, ENSG00000069482, ENSG00000121807, ENSG00000119969, ENSG00000171793, ENSG00000122025	486	171	9834	1.5383
GOTERM_CC_ALL	GO:0035101~FACT complex	2	0.138401	0.891645	TONSL, MMS22L	ENSG00000160949, ENSG00000146263	522	3	10756	13.7369
GOTERM_CC_DIRECT	GO:0035101~FACT complex	2	0.138401	0.874887	TONSL, MMS22L	ENSG00000160949, ENSG00000146263	522	3	10756	13.7369
UCSC_TFBS	IK3	228	0.138403	0.839547	PUS7, PXMP2, KCNQ3, DDX60, TRIP13, VIT, UNG, SLC35F2, CRIM1, CCR2, SDK2, BOLA1, CENPI, FARSB, POC1A, PRDX2, MTHFD1L, TOP2A, ANKRD13B, KCNH4, STRIP2, CFAP97, AFF3, ERCC6L, ARHGAP23, SRM, CD302, CMSS1, RET, SHCBP1, ASIC1, IGFBP7, NPTX1, STAG3, LY86, KIF17, EBF3, GPR85, NTHL1, COL24A1, TIFAB, E2F1, RPGRIP1L, PLK1, CXorf21, APITD1, PRKDC, C10orf2, MYOF, FOXM1, ARHGEF10L, ZNRF3, PAICS, PHGDH, FGL2, RANBP1, SEPT3, NT5DC2, FAM81A, SHANK1, KCNN2, MS4A7, DTNA, CDC6, RPA3, MPP6, KREMEN2, SLC39A8, TGIF2, FLT3, CHST2, FAM72A, UHRF1, RBL1, LAMA3, CA8, ATAD5, TMOD1, NFE2L3, PRLR, ARHGAP11A, PTPN3, MYC, AKAP2, FAM57A, MMS22L, RUFY4, SLC9A7, RECQL4, TPX2, AMOTL1, MCM3AP-AS1, SLC29A1, SPIN4, CCNB2, DDX11, CLSPN, MIR9-3HG, HDAC9, METAP1D, MIS18A, TICRR, PPP1R16B, CDK6, TMEM97, IMMP2L, PARD3, CCDC102A, CACNA2D3, TRIO, FAM83D, ACOT7, AP1S3, POLQ, XYLB, PNPT1, NAPSB, HPDL, ADCY3, LRRC14B, SOBP, ARID5B, SPNS3, MYBL2, FAM72D, TTF2, C9orf64, KIF26B, ZNF618, SPATS2L, KRT80, SPEF2, TSPAN2, KCNQ5, LY75, SLC38A5, HEG1, GXYLT2, ZNF85, TYRO3, NME1, ADGRA2, CCNE2, ZNF704, SLC25A15, TNS3, MYO1E, ITGA7, GNE, CBS, AGK, TNS1, KIF20B, MTBP, HAND2-AS1, FAM72B, LYAR, DIXDC1, SORBS3, ENAH, HGF, DLX2, CKS1B, RNF175, PTK2, NCALD, ENDOD1, ZNF714, STAR, POU2F2, B4GALT2, LRP4, BZW2, NFIA, IGFBP4, TAS1R1, AC004381.6, ADORA2B, E2F8, MCM8, CIITA, CYP51A1, MCM4, GSAP, HAND2, MDFIC, EME1, PSIP1, LPAR5, DST, KIAA1549, ZNF91, MRPL24, CD109, MCM6, ORC6, AGMAT, MDN1, GAS6, NOD2, KCNQ4, DGKH, TLCD1, ATP10A, ZRANB3, TPD52, LINC00926, KCNC3, CAMK1D, LAMP5, CCDC150, AC013461.1, NIPAL2, AKR1B1, FIGNL1, CCDC109B, BUB1, CHEK1, SACS, RNLS, BRCA1, AXL, NCAM2, KDELC2, BOLA3, CEP128, B3GALNT1, GCNT1	ENSG00000091127, ENSG00000176894, ENSG00000184156, ENSG00000137628, ENSG00000071539, ENSG00000205221, ENSG00000076248, ENSG00000110660, ENSG00000150938, ENSG00000121807, ENSG00000069188, ENSG00000178096, ENSG00000102384, ENSG00000116120, ENSG00000164087, ENSG00000167815, ENSG00000120254, ENSG00000131747, ENSG00000198720, ENSG00000089558, ENSG00000128578, ENSG00000164323, ENSG00000144218, ENSG00000186871, ENSG00000275832, ENSG00000116649, ENSG00000241399, ENSG00000184220, ENSG00000165731, ENSG00000171241, ENSG00000110881, ENSG00000163453, ENSG00000171246, ENSG00000066923, ENSG00000112799, ENSG00000117245, ENSG00000108001, ENSG00000164604, ENSG00000065057, ENSG00000171502, ENSG00000255833, ENSG00000101412, ENSG00000103494, ENSG00000166851, ENSG00000120280, ENSG00000175279, ENSG00000253729, ENSG00000107815, ENSG00000138119, ENSG00000111206, ENSG00000074964, ENSG00000183579, ENSG00000128050, ENSG00000092621, ENSG00000127951, ENSG00000099901, ENSG00000100167, ENSG00000168268, ENSG00000157470, ENSG00000161681, ENSG00000080709, ENSG00000166927, ENSG00000134769, ENSG00000094804, ENSG00000106399, ENSG00000105926, ENSG00000131650, ENSG00000138821, ENSG00000118707, ENSG00000122025, ENSG00000175040, ENSG00000196550, ENSG00000276043, ENSG00000080839, ENSG00000053747, ENSG00000178538, ENSG00000176208, ENSG00000136842, ENSG00000050344, ENSG00000113494, ENSG00000198826, ENSG00000070159, ENSG00000136997, ENSG00000241978, ENSG00000167695, ENSG00000146263, ENSG00000188282, ENSG00000065923, ENSG00000160957, ENSG00000088325, ENSG00000166025, ENSG00000215424, ENSG00000112759, ENSG00000186767, ENSG00000157456, ENSG00000013573, ENSG00000092853, ENSG00000255571, ENSG00000048052, ENSG00000172878, ENSG00000159055, ENSG00000140534, ENSG00000101445, ENSG00000105810, ENSG00000109084, ENSG00000184903, ENSG00000148498, ENSG00000135736, ENSG00000157445, ENSG00000038382, ENSG00000101447, ENSG00000097021, ENSG00000152056, ENSG00000051341, ENSG00000093217, ENSG00000138035, ENSG00000131401, ENSG00000186603, ENSG00000138031, ENSG00000185028, ENSG00000112320, ENSG00000150347, ENSG00000182557, ENSG00000101057, ENSG00000215784, ENSG00000116830, ENSG00000165118, ENSG00000162849, ENSG00000157657, ENSG00000196141, ENSG00000167767, ENSG00000152582, ENSG00000134198, ENSG00000185760, ENSG00000054219, ENSG00000017483, ENSG00000173706, ENSG00000172986, ENSG00000105750, ENSG00000092445, ENSG00000239672, ENSG00000020181, ENSG00000175305, ENSG00000164684, ENSG00000102743, ENSG00000136205, ENSG00000157483, ENSG00000135424, ENSG00000159921, ENSG00000160200, ENSG00000006530, ENSG00000079308, ENSG00000138182, ENSG00000172167, ENSG00000237125, ENSG00000188610, ENSG00000145220, ENSG00000150764, ENSG00000120896, ENSG00000154380, ENSG00000019991, ENSG00000115844, ENSG00000173207, ENSG00000145428, ENSG00000169398, ENSG00000104490, ENSG00000149218, ENSG00000160352, ENSG00000147465, ENSG00000028277, ENSG00000117411, ENSG00000134569, ENSG00000136261, ENSG00000162599, ENSG00000141753, ENSG00000173662, ENSG00000005189, ENSG00000170425, ENSG00000129173, ENSG00000125885, ENSG00000179583, ENSG00000001630, ENSG00000104738, ENSG00000186088, ENSG00000164107, ENSG00000135272, ENSG00000154920, ENSG00000164985, ENSG00000184574, ENSG00000151914, ENSG00000122778, ENSG00000167232, ENSG00000143314, ENSG00000156535, ENSG00000076003, ENSG00000091651, ENSG00000116771, ENSG00000112159, ENSG00000183087, ENSG00000167207, ENSG00000117013, ENSG00000102780, ENSG00000160606, ENSG00000206190, ENSG00000121988, ENSG00000076554, ENSG00000247982, ENSG00000131398, ENSG00000183049, ENSG00000125869, ENSG00000144395, ENSG00000091436, ENSG00000104361, ENSG00000085662, ENSG00000132436, ENSG00000005059, ENSG00000169679, ENSG00000149554, ENSG00000151835, ENSG00000184719, ENSG00000012048, ENSG00000167601, ENSG00000154654, ENSG00000178202, ENSG00000163170, ENSG00000100629, ENSG00000169255, ENSG00000187210	546	4525	11503	1.06154
GOTERM_BP_ALL	GO:0060322~head development	26	0.138451	0.942777	STAR, MYC, B4GALT2, TYRO3, FZD3, CENPF, BRCA2, DPYSL2, NME1, MMP2, BCL2, RIDA, E2F1, RPGRIP1L, ARID5B, PRKDC, KIF14, PHGDH, DIXDC1, AXL, CDK6, IMMP2L, DLX2, SPEF2, TSPAN2, ACAT1	ENSG00000147465, ENSG00000136997, ENSG00000117411, ENSG00000092445, ENSG00000104290, ENSG00000117724, ENSG00000139618, ENSG00000092964, ENSG00000239672, ENSG00000087245, ENSG00000171791, ENSG00000132541, ENSG00000101412, ENSG00000103494, ENSG00000150347, ENSG00000253729, ENSG00000118193, ENSG00000092621, ENSG00000150764, ENSG00000167601, ENSG00000105810, ENSG00000184903, ENSG00000115844, ENSG00000152582, ENSG00000134198, ENSG00000075239	497	406	10152	1.3081
GOTERM_BP_ALL	GO:0022405~hair cycle process	5	0.138456	0.942784	LRP4, BCL2, GAL, FZD3, CD109	ENSG00000134569, ENSG00000171791, ENSG00000069482, ENSG00000104290, ENSG00000156535	497	41	10152	2.49104
GOTERM_BP_ALL	GO:0001942~hair follicle development	5	0.138456	0.942784	LRP4, BCL2, GAL, FZD3, CD109	ENSG00000134569, ENSG00000171791, ENSG00000069482, ENSG00000104290, ENSG00000156535	497	41	10152	2.49104
GOTERM_BP_ALL	GO:0098773~skin epidermis development	5	0.138456	0.942784	LRP4, BCL2, GAL, FZD3, CD109	ENSG00000134569, ENSG00000171791, ENSG00000069482, ENSG00000104290, ENSG00000156535	497	41	10152	2.49104
GOTERM_BP_ALL	GO:0022404~molting cycle process	5	0.138456	0.942784	LRP4, BCL2, GAL, FZD3, CD109	ENSG00000134569, ENSG00000171791, ENSG00000069482, ENSG00000104290, ENSG00000156535	497	41	10152	2.49104
GOTERM_BP_DIRECT	GO:0035690~cellular response to drug	5	0.138456	0.925384	GAS6, MYC, RANBP1, PDE4A, NME1	ENSG00000183087, ENSG00000136997, ENSG00000099901, ENSG00000065989, ENSG00000239672	497	41	10152	2.49104
SP_COMMENT	similarity:Belongs to the pyrroline-5-carboxylate reductase family.	2	0.138574	0.925739	PYCRL, PYCR1	ENSG00000104524, ENSG00000183010	527	3	10845	13.7192
SP_COMMENT	subunit:Homodecamer; composed of 5 homodimers.	2	0.138574	0.925739	PYCRL, PYCR1	ENSG00000104524, ENSG00000183010	527	3	10845	13.7192
SP_COMMENT	catalytic activity:L-proline + NAD(P)(+) = 1-pyrroline-5-carboxylate + NAD(P)H.	2	0.138574	0.925739	PYCRL, PYCR1	ENSG00000104524, ENSG00000183010	527	3	10845	13.7192
SP_COMMENT	similarity:Belongs to the bolA/yrbA family.	2	0.138574	0.925739	BOLA3, BOLA1	ENSG00000163170, ENSG00000178096	527	3	10845	13.7192
SP_COMMENT	miscellaneous:In eukaryotes there are five DNA polymerases: alpha, beta, gamma, delta, and epsilon which are responsible for different reactions of DNA synthesis.	2	0.138574	0.925739	POLA1, POLE2	ENSG00000101868, ENSG00000100479	527	3	10845	13.7192
SP_COMMENT	developmental stage:Accumulates steadily during G2 and is abruptly destroyed at mitosis.	2	0.138574	0.925739	CCNA2, CCNB2	ENSG00000145386, ENSG00000157456	527	3	10845	13.7192
SP_COMMENT	function:Potential iron transporter.	2	0.138574	0.925739	SFXN4, SFXN2	ENSG00000183605, ENSG00000156398	527	3	10845	13.7192
SP_COMMENT	PTM:Phosphorylated during mitosis.	2	0.138574	0.925739	RMI2, ANLN	ENSG00000175643, ENSG00000011426	527	3	10845	13.7192
SP_COMMENT	similarity:Belongs to the protein kinase superfamily. Tyr protein kinase family. AXL/UFO subfamily.	2	0.138574	0.925739	AXL, TYRO3	ENSG00000167601, ENSG00000092445	527	3	10845	13.7192
SP_COMMENT	pathway:Amino-acid biosynthesis; L-proline biosynthesis; L-proline from L-glutamate 5-semialdehyde: step 1/1.	2	0.138574	0.925739	PYCRL, PYCR1	ENSG00000104524, ENSG00000183010	527	3	10845	13.7192
SP_COMMENT	similarity:Belongs to the protein kinase superfamily. Ser/Thr protein kinase family. CDC5/Polo subfamily.	2	0.138574	0.925739	PLK4, PLK1	ENSG00000142731, ENSG00000166851	527	3	10845	13.7192
PUBMED_ID	22446963	3	0.138676	0.967303	PLD4, IRF8, ARID5B	ENSG00000166428, ENSG00000140968, ENSG00000150347	579	14	12279	4.54441
PUBMED_ID	24163127	3	0.138676	0.967303	CCNE1, TERT, LRRC34	ENSG00000105173, ENSG00000164362, ENSG00000171757	579	14	12279	4.54441
PUBMED_ID	10817752	3	0.138676	0.967303	PCDHGA9, PCDHGC3, PCDHGB4	ENSG00000261934, ENSG00000240184, ENSG00000253953	579	14	12279	4.54441
PUBMED_ID	19826003	3	0.138676	0.967303	MAD2L1, UBE2C, CCNA2	ENSG00000164109, ENSG00000175063, ENSG00000145386	579	14	12279	4.54441
GOTERM_CC_4	GO:0035101~FACT complex	2	0.138986	0.877261	TONSL, MMS22L	ENSG00000160949, ENSG00000146263	514	3	10544	13.6757
GOTERM_BP_4	GO:0022405~hair cycle process	5	0.138987	0.925717	LRP4, BCL2, GAL, FZD3, CD109	ENSG00000134569, ENSG00000171791, ENSG00000069482, ENSG00000104290, ENSG00000156535	488	41	9953	2.48726
GOTERM_BP_4	GO:0022404~molting cycle process	5	0.138987	0.925717	LRP4, BCL2, GAL, FZD3, CD109	ENSG00000134569, ENSG00000171791, ENSG00000069482, ENSG00000104290, ENSG00000156535	488	41	9953	2.48726
GOTERM_BP_ALL	GO:0030326~embryonic limb morphogenesis	7	0.138999	0.943471	LRP4, RDH10, AC013461.1, AFF3, RPGRIP1L, HOXA10, HAND2	ENSG00000134569, ENSG00000121039, ENSG00000091436, ENSG00000144218, ENSG00000103494, ENSG00000253293, ENSG00000164107	497	72	10152	1.98592
GOTERM_BP_ALL	GO:0035113~embryonic appendage morphogenesis	7	0.138999	0.943471	LRP4, RDH10, AC013461.1, AFF3, RPGRIP1L, HOXA10, HAND2	ENSG00000134569, ENSG00000121039, ENSG00000091436, ENSG00000144218, ENSG00000103494, ENSG00000253293, ENSG00000164107	497	72	10152	1.98592
GOTERM_BP_ALL	GO:0043279~response to alkaloid	7	0.138999	0.943471	STAR, BCL2, RAD51, HSPD1, DPYSL2, BLM, CCNA2	ENSG00000147465, ENSG00000171791, ENSG00000051180, ENSG00000144381, ENSG00000092964, ENSG00000197299, ENSG00000145386	497	72	10152	1.98592
DIP	7514:exportin 1(XPO1)	3	0.139245	0.858633	TOP2A, RAD51, BRCA2	ENSG00000131747, ENSG00000051180, ENSG00000139618	100	12	1791	4.4775
GOTERM_BP_FAT	GO:0098773~skin epidermis development	5	0.139283	0.943577	LRP4, BCL2, GAL, FZD3, CD109	ENSG00000134569, ENSG00000171791, ENSG00000069482, ENSG00000104290, ENSG00000156535	495	41	10088	2.48534
GOTERM_BP_FAT	GO:0001942~hair follicle development	5	0.139283	0.943577	LRP4, BCL2, GAL, FZD3, CD109	ENSG00000134569, ENSG00000171791, ENSG00000069482, ENSG00000104290, ENSG00000156535	495	41	10088	2.48534
GOTERM_BP_FAT	GO:0022404~molting cycle process	5	0.139283	0.943577	LRP4, BCL2, GAL, FZD3, CD109	ENSG00000134569, ENSG00000171791, ENSG00000069482, ENSG00000104290, ENSG00000156535	495	41	10088	2.48534
GOTERM_BP_FAT	GO:0022405~hair cycle process	5	0.139283	0.943577	LRP4, BCL2, GAL, FZD3, CD109	ENSG00000134569, ENSG00000171791, ENSG00000069482, ENSG00000104290, ENSG00000156535	495	41	10088	2.48534
GOTERM_BP_3	GO:0022404~molting cycle process	5	0.139319	0.90596	LRP4, BCL2, GAL, FZD3, CD109	ENSG00000134569, ENSG00000171791, ENSG00000069482, ENSG00000104290, ENSG00000156535	495	41	10087	2.48509
GOTERM_BP_3	GO:0001942~hair follicle development	5	0.139319	0.90596	LRP4, BCL2, GAL, FZD3, CD109	ENSG00000134569, ENSG00000171791, ENSG00000069482, ENSG00000104290, ENSG00000156535	495	41	10087	2.48509
HIV_INTERACTION_CATEGORY	Vpr stimulates	2	0.139368	0.838269	BRCA1, RAD51	ENSG00000012048, ENSG00000051180	133	3	2706	13.5639
HIV_INTERACTION_PUBMED_ID	25998395	2	0.139368	0.89394	HLA-DRA, CD74	ENSG00000204287, ENSG00000019582	133	3	2706	13.5639
GOTERM_BP_ALL	GO:0097681~double-strand break repair via alternative nonhomologous end joining	2	0.139541	0.94415	PRKDC, POLQ	ENSG00000253729, ENSG00000051341	497	3	10152	13.6177
GOTERM_BP_ALL	GO:0031508~pericentric heterochromatin assembly	2	0.139541	0.94415	HELLS, CENPV	ENSG00000119969, ENSG00000166582	497	3	10152	13.6177
GOTERM_BP_ALL	GO:0034421~post-translational protein acetylation	2	0.139541	0.94415	DSCC1, ESCO2	ENSG00000136982, ENSG00000171320	497	3	10152	13.6177
GOTERM_BP_ALL	GO:0016321~female meiosis chromosome segregation	2	0.139541	0.94415	TTK, PLK1	ENSG00000112742, ENSG00000166851	497	3	10152	13.6177
GOTERM_BP_ALL	GO:2000669~negative regulation of dendritic cell apoptotic process	2	0.139541	0.94415	AXL, GAS6	ENSG00000167601, ENSG00000183087	497	3	10152	13.6177
GOTERM_BP_ALL	GO:1904749~regulation of protein localization to nucleolus	2	0.139541	0.94415	TERT, PINX1	ENSG00000164362, ENSG00000254093	497	3	10152	13.6177
GOTERM_BP_ALL	GO:0002326~B cell lineage commitment	2	0.139541	0.94415	PRKDC, BCL2	ENSG00000253729, ENSG00000171791	497	3	10152	13.6177
GOTERM_BP_ALL	GO:1903352~L-ornithine transmembrane transport	2	0.139541	0.94415	SLC7A2, SLC25A15	ENSG00000003989, ENSG00000102743	497	3	10152	13.6177
GOTERM_BP_ALL	GO:0031052~chromosome breakage	2	0.139541	0.94415	BRCA1, BRCA2	ENSG00000012048, ENSG00000139618	497	3	10152	13.6177
GOTERM_BP_ALL	GO:1902074~response to salt	2	0.139541	0.94415	RIDA, RNLS	ENSG00000132541, ENSG00000184719	497	3	10152	13.6177
GOTERM_BP_ALL	GO:1901724~positive regulation of cell proliferation involved in kidney development	2	0.139541	0.94415	MYC, PDGFD	ENSG00000136997, ENSG00000170962	497	3	10152	13.6177
GOTERM_BP_ALL	GO:2000437~regulation of monocyte extravasation	2	0.139541	0.94415	PDGFD, CCR2	ENSG00000170962, ENSG00000121807	497	3	10152	13.6177
GOTERM_BP_ALL	GO:0034699~response to luteinizing hormone	2	0.139541	0.94415	STAR, CCNA2	ENSG00000147465, ENSG00000145386	497	3	10152	13.6177
GOTERM_BP_ALL	GO:1904751~positive regulation of protein localization to nucleolus	2	0.139541	0.94415	TERT, PINX1	ENSG00000164362, ENSG00000254093	497	3	10152	13.6177
GOTERM_BP_ALL	GO:0009071~serine family amino acid catabolic process	2	0.139541	0.94415	CBS, GCSH	ENSG00000160200, ENSG00000140905	497	3	10152	13.6177
GOTERM_BP_ALL	GO:0009256~10-formyltetrahydrofolate metabolic process	2	0.139541	0.94415	ALDH1L2, MTHFD1	ENSG00000136010, ENSG00000100714	497	3	10152	13.6177
GOTERM_BP_ALL	GO:0031049~programmed DNA elimination	2	0.139541	0.94415	BRCA1, BRCA2	ENSG00000012048, ENSG00000139618	497	3	10152	13.6177
GOTERM_BP_DIRECT	GO:0016321~female meiosis chromosome segregation	2	0.139541	0.927002	TTK, PLK1	ENSG00000112742, ENSG00000166851	497	3	10152	13.6177
GOTERM_BP_DIRECT	GO:0031052~chromosome breakage	2	0.139541	0.927002	BRCA1, BRCA2	ENSG00000012048, ENSG00000139618	497	3	10152	13.6177
GOTERM_BP_DIRECT	GO:0097681~double-strand break repair via alternative nonhomologous end joining	2	0.139541	0.927002	PRKDC, POLQ	ENSG00000253729, ENSG00000051341	497	3	10152	13.6177
GOTERM_BP_DIRECT	GO:0002326~B cell lineage commitment	2	0.139541	0.927002	PRKDC, BCL2	ENSG00000253729, ENSG00000171791	497	3	10152	13.6177
GOTERM_BP_DIRECT	GO:0045581~negative regulation of T cell differentiation	2	0.139541	0.927002	CD74, NRARP	ENSG00000019582, ENSG00000198435	497	3	10152	13.6177
GOTERM_BP_DIRECT	GO:0048305~immunoglobulin secretion	2	0.139541	0.927002	LAX1, TNFSF13B	ENSG00000122188, ENSG00000102524	497	3	10152	13.6177
GOTERM_BP_DIRECT	GO:0034508~centromere complex assembly	2	0.139541	0.927002	CENPI, CENPV	ENSG00000102384, ENSG00000166582	497	3	10152	13.6177
GOTERM_BP_DIRECT	GO:0046683~response to organophosphorus	2	0.139541	0.927002	RFC3, TYMS	ENSG00000133119, ENSG00000176890	497	3	10152	13.6177
GOTERM_BP_DIRECT	GO:0034502~protein localization to chromosome	2	0.139541	0.927002	TEX15, STAG3	ENSG00000133863, ENSG00000066923	497	3	10152	13.6177
GOTERM_BP_DIRECT	GO:0031508~pericentric heterochromatin assembly	2	0.139541	0.927002	HELLS, CENPV	ENSG00000119969, ENSG00000166582	497	3	10152	13.6177
GOTERM_BP_DIRECT	GO:0045876~positive regulation of sister chromatid cohesion	2	0.139541	0.927002	DDX11, FEN1	ENSG00000013573, ENSG00000168496	497	3	10152	13.6177
GOTERM_BP_DIRECT	GO:2000669~negative regulation of dendritic cell apoptotic process	2	0.139541	0.927002	AXL, GAS6	ENSG00000167601, ENSG00000183087	497	3	10152	13.6177
GOTERM_BP_DIRECT	GO:0051250~negative regulation of lymphocyte activation	2	0.139541	0.927002	AXL, TYRO3	ENSG00000167601, ENSG00000092445	497	3	10152	13.6177
GOTERM_BP_DIRECT	GO:0033262~regulation of nuclear cell cycle DNA replication	2	0.139541	0.927002	CDT1, TIPIN	ENSG00000167513, ENSG00000075131	497	3	10152	13.6177
GOTERM_BP_DIRECT	GO:0031503~protein complex localization	2	0.139541	0.927002	KIF17, BIRC5	ENSG00000117245, ENSG00000089685	497	3	10152	13.6177
GOTERM_BP_DIRECT	GO:0097066~response to thyroid hormone	2	0.139541	0.927002	AKR1B1, ANXA2	ENSG00000085662, ENSG00000182718	497	3	10152	13.6177
GOTERM_BP_DIRECT	GO:1904751~positive regulation of protein localization to nucleolus	2	0.139541	0.927002	TERT, PINX1	ENSG00000164362, ENSG00000254093	497	3	10152	13.6177
GOTERM_BP_DIRECT	GO:0051383~kinetochore organization	2	0.139541	0.927002	SMC2, CENPH	ENSG00000136824, ENSG00000153044	497	3	10152	13.6177
GOTERM_BP_DIRECT	GO:0008295~spermidine biosynthetic process	2	0.139541	0.927002	SRM, AGMAT	ENSG00000116649, ENSG00000116771	497	3	10152	13.6177
GOTERM_BP_DIRECT	GO:0034421~post-translational protein acetylation	2	0.139541	0.927002	DSCC1, ESCO2	ENSG00000136982, ENSG00000171320	497	3	10152	13.6177
GOTERM_BP_DIRECT	GO:0043009~chordate embryonic development	2	0.139541	0.927002	BRCA1, CENPU	ENSG00000012048, ENSG00000151725	497	3	10152	13.6177
UP_KEYWORDS	One-carbon metabolism	3	0.139638	0.874629	ALDH1L2, MTHFD1L, MTHFD1	ENSG00000136010, ENSG00000120254, ENSG00000100714	548	14	11571	4.52464
GOTERM_BP_4	GO:0043279~response to alkaloid	7	0.13968	0.92675	STAR, BCL2, RAD51, HSPD1, DPYSL2, BLM, CCNA2	ENSG00000147465, ENSG00000171791, ENSG00000051180, ENSG00000144381, ENSG00000092964, ENSG00000197299, ENSG00000145386	488	72	9953	1.9829
GOTERM_BP_4	GO:0035113~embryonic appendage morphogenesis	7	0.13968	0.92675	LRP4, RDH10, AC013461.1, AFF3, RPGRIP1L, HOXA10, HAND2	ENSG00000134569, ENSG00000121039, ENSG00000091436, ENSG00000144218, ENSG00000103494, ENSG00000253293, ENSG00000164107	488	72	9953	1.9829
GOTERM_BP_ALL	GO:0051962~positive regulation of nervous system development	17	0.13971	0.944361	FOXA1, STAR, RET, MYC, XRCC2, FZD3, KIF20B, SHANK1, NME1, BEND6, CAMK1D, HGF, BCL2, RANBP1, PARD3, CCR2, TGIF2	ENSG00000129514, ENSG00000147465, ENSG00000165731, ENSG00000136997, ENSG00000196584, ENSG00000104290, ENSG00000138182, ENSG00000161681, ENSG00000239672, ENSG00000151917, ENSG00000183049, ENSG00000019991, ENSG00000171791, ENSG00000099901, ENSG00000148498, ENSG00000121807, ENSG00000118707	497	243	10152	1.42902
GOTERM_BP_ALL	GO:0050865~regulation of cell activation	21	0.139714	0.944365	HLA-DRA, NOD2, GAS6, TYRO3, FANCA, CD74, HSPD1, IKZF3, UNG, HMGB3, CD276, NRARP, TNFSF13B, AXL, SLC7A2, ATAD5, BCL2, ADORA2B, GAL, CCR2, LAX1	ENSG00000204287, ENSG00000167207, ENSG00000183087, ENSG00000092445, ENSG00000187741, ENSG00000019582, ENSG00000144381, ENSG00000161405, ENSG00000076248, ENSG00000029993, ENSG00000103855, ENSG00000198435, ENSG00000102524, ENSG00000167601, ENSG00000003989, ENSG00000176208, ENSG00000171791, ENSG00000170425, ENSG00000069482, ENSG00000121807, ENSG00000122188	497	315	10152	1.36177
GOTERM_BP_FAT	GO:1901698~response to nitrogen compound	35	0.139724	0.944129	STAR, NOD2, MYC, TYMS, DPYSL2, NME1, ASS1, ADCY3, CDC6, MMP2, BCL2, GAL, SOCS2, CAPN2, PDGFD, TIMELESS, BLM, CIITA, FLT3, CCNA2, AKR1B1, PRKDC, DDX11, RAD51, TERT, HSPD1, P2RX7, HDAC9, RNLS, BRCA1, IFIT1, PTK2, KANK1, PRLR, GCNT1	ENSG00000147465, ENSG00000167207, ENSG00000136997, ENSG00000176890, ENSG00000092964, ENSG00000239672, ENSG00000130707, ENSG00000138031, ENSG00000094804, ENSG00000087245, ENSG00000171791, ENSG00000069482, ENSG00000120833, ENSG00000162909, ENSG00000170962, ENSG00000111602, ENSG00000197299, ENSG00000179583, ENSG00000122025, ENSG00000145386, ENSG00000085662, ENSG00000253729, ENSG00000013573, ENSG00000051180, ENSG00000164362, ENSG00000144381, ENSG00000089041, ENSG00000048052, ENSG00000184719, ENSG00000012048, ENSG00000185745, ENSG00000169398, ENSG00000107104, ENSG00000113494, ENSG00000187210	495	574	10088	1.24267
GOTERM_BP_4	GO:0016321~female meiosis chromosome segregation	2	0.139738	0.926835	TTK, PLK1	ENSG00000112742, ENSG00000166851	488	3	9953	13.597
GOTERM_BP_4	GO:1901724~positive regulation of cell proliferation involved in kidney development	2	0.139738	0.926835	MYC, PDGFD	ENSG00000136997, ENSG00000170962	488	3	9953	13.597
GOTERM_BP_4	GO:1904751~positive regulation of protein localization to nucleolus	2	0.139738	0.926835	TERT, PINX1	ENSG00000164362, ENSG00000254093	488	3	9953	13.597
GOTERM_BP_FAT	GO:0060322~head development	26	0.139764	0.944179	STAR, MYC, B4GALT2, TYRO3, FZD3, CENPF, BRCA2, DPYSL2, NME1, MMP2, BCL2, RIDA, E2F1, RPGRIP1L, ARID5B, PRKDC, KIF14, PHGDH, DIXDC1, AXL, CDK6, IMMP2L, DLX2, SPEF2, TSPAN2, ACAT1	ENSG00000147465, ENSG00000136997, ENSG00000117411, ENSG00000092445, ENSG00000104290, ENSG00000117724, ENSG00000139618, ENSG00000092964, ENSG00000239672, ENSG00000087245, ENSG00000171791, ENSG00000132541, ENSG00000101412, ENSG00000103494, ENSG00000150347, ENSG00000253729, ENSG00000118193, ENSG00000092621, ENSG00000150764, ENSG00000167601, ENSG00000105810, ENSG00000184903, ENSG00000115844, ENSG00000152582, ENSG00000134198, ENSG00000075239	495	406	10088	1.30511
SMART	SM00710:PbH1	2	0.139821	0.856135	SHCBP1, FBXO10	ENSG00000171241, ENSG00000147912	285	3	5801	13.5696
GOTERM_BP_FAT	GO:0034421~post-translational protein acetylation	2	0.139844	0.944278	DSCC1, ESCO2	ENSG00000136982, ENSG00000171320	495	3	10088	13.5865
GOTERM_BP_FAT	GO:2000669~negative regulation of dendritic cell apoptotic process	2	0.139844	0.944278	AXL, GAS6	ENSG00000167601, ENSG00000183087	495	3	10088	13.5865
GOTERM_BP_FAT	GO:1904749~regulation of protein localization to nucleolus	2	0.139844	0.944278	TERT, PINX1	ENSG00000164362, ENSG00000254093	495	3	10088	13.5865
GOTERM_BP_FAT	GO:0009256~10-formyltetrahydrofolate metabolic process	2	0.139844	0.944278	ALDH1L2, MTHFD1	ENSG00000136010, ENSG00000100714	495	3	10088	13.5865
GOTERM_BP_FAT	GO:0031508~pericentric heterochromatin assembly	2	0.139844	0.944278	HELLS, CENPV	ENSG00000119969, ENSG00000166582	495	3	10088	13.5865
GOTERM_BP_FAT	GO:0031049~programmed DNA elimination	2	0.139844	0.944278	BRCA1, BRCA2	ENSG00000012048, ENSG00000139618	495	3	10088	13.5865
GOTERM_BP_FAT	GO:0097681~double-strand break repair via alternative nonhomologous end joining	2	0.139844	0.944278	PRKDC, POLQ	ENSG00000253729, ENSG00000051341	495	3	10088	13.5865
GOTERM_BP_FAT	GO:0034699~response to luteinizing hormone	2	0.139844	0.944278	STAR, CCNA2	ENSG00000147465, ENSG00000145386	495	3	10088	13.5865
GOTERM_BP_FAT	GO:0031052~chromosome breakage	2	0.139844	0.944278	BRCA1, BRCA2	ENSG00000012048, ENSG00000139618	495	3	10088	13.5865
GOTERM_BP_FAT	GO:1904751~positive regulation of protein localization to nucleolus	2	0.139844	0.944278	TERT, PINX1	ENSG00000164362, ENSG00000254093	495	3	10088	13.5865
GOTERM_BP_FAT	GO:0002326~B cell lineage commitment	2	0.139844	0.944278	PRKDC, BCL2	ENSG00000253729, ENSG00000171791	495	3	10088	13.5865
GOTERM_BP_FAT	GO:1903352~L-ornithine transmembrane transport	2	0.139844	0.944278	SLC7A2, SLC25A15	ENSG00000003989, ENSG00000102743	495	3	10088	13.5865
GOTERM_BP_FAT	GO:2000437~regulation of monocyte extravasation	2	0.139844	0.944278	PDGFD, CCR2	ENSG00000170962, ENSG00000121807	495	3	10088	13.5865
GOTERM_BP_FAT	GO:1901724~positive regulation of cell proliferation involved in kidney development	2	0.139844	0.944278	MYC, PDGFD	ENSG00000136997, ENSG00000170962	495	3	10088	13.5865
GOTERM_BP_FAT	GO:0009071~serine family amino acid catabolic process	2	0.139844	0.944278	CBS, GCSH	ENSG00000160200, ENSG00000140905	495	3	10088	13.5865
GOTERM_BP_FAT	GO:1902074~response to salt	2	0.139844	0.944278	RIDA, RNLS	ENSG00000132541, ENSG00000184719	495	3	10088	13.5865
GOTERM_BP_FAT	GO:0016321~female meiosis chromosome segregation	2	0.139844	0.944278	TTK, PLK1	ENSG00000112742, ENSG00000166851	495	3	10088	13.5865
GOTERM_BP_3	GO:1902074~response to salt	2	0.139857	0.906883	RIDA, RNLS	ENSG00000132541, ENSG00000184719	495	3	10087	13.5852
GOTERM_MF_FAT	GO:0015297~antiporter activity	5	0.139869	0.908569	SLC7A5, SLC7A2, SLC9A7, SLC41A1, SLC9B2	ENSG00000103257, ENSG00000003989, ENSG00000065923, ENSG00000133065, ENSG00000164038	459	41	9337	2.48074
GOTERM_BP_FAT	GO:0035113~embryonic appendage morphogenesis	7	0.140066	0.944553	LRP4, RDH10, AC013461.1, AFF3, RPGRIP1L, HOXA10, HAND2	ENSG00000134569, ENSG00000121039, ENSG00000091436, ENSG00000144218, ENSG00000103494, ENSG00000253293, ENSG00000164107	495	72	10088	1.98137
GOTERM_BP_FAT	GO:0043279~response to alkaloid	7	0.140066	0.944553	STAR, BCL2, RAD51, HSPD1, DPYSL2, BLM, CCNA2	ENSG00000147465, ENSG00000171791, ENSG00000051180, ENSG00000144381, ENSG00000092964, ENSG00000197299, ENSG00000145386	495	72	10088	1.98137
GOTERM_BP_FAT	GO:0030326~embryonic limb morphogenesis	7	0.140066	0.944553	LRP4, RDH10, AC013461.1, AFF3, RPGRIP1L, HOXA10, HAND2	ENSG00000134569, ENSG00000121039, ENSG00000091436, ENSG00000144218, ENSG00000103494, ENSG00000253293, ENSG00000164107	495	72	10088	1.98137
GOTERM_MF_FAT	GO:0000064~L-ornithine transmembrane transporter activity	2	0.14007	0.908907	SLC7A2, SLC25A15	ENSG00000003989, ENSG00000102743	459	3	9337	13.5614
GOTERM_MF_FAT	GO:0008425~2-polyprenyl-6-methoxy-1,4-benzoquinone methyltransferase activity	2	0.14007	0.908907	HENMT1, COQ3	ENSG00000162639, ENSG00000132423	459	3	9337	13.5614
GOTERM_MF_FAT	GO:0050897~cobalt ion binding	2	0.14007	0.908907	BIRC5, NUDT16	ENSG00000089685, ENSG00000198585	459	3	9337	13.5614
GOTERM_MF_FAT	GO:0030580~quinone cofactor methyltransferase activity	2	0.14007	0.908907	HENMT1, COQ3	ENSG00000162639, ENSG00000132423	459	3	9337	13.5614
GOTERM_CC_FAT	GO:0030424~axon	17	0.140155	0.892602	RET, FZD3, KCNQ3, KIF20B, DST, DPYSL2, DTNA, NOV, NCS1, KCNC3, SACS, KCNA3, NCAM2, RANBP1, TPX2, PARD3, NEFH	ENSG00000165731, ENSG00000104290, ENSG00000184156, ENSG00000138182, ENSG00000151914, ENSG00000092964, ENSG00000134769, ENSG00000136999, ENSG00000107130, ENSG00000131398, ENSG00000151835, ENSG00000177272, ENSG00000154654, ENSG00000099901, ENSG00000088325, ENSG00000148498, ENSG00000100285	461	235	9081	1.425
GNF_U133A_QUARTILE	Testis Seminiferous Tubule_3rd	84	0.140235	0.797754	PLK4, STAR, CDC25A, TYMS, CENPF, ALDH1B1, PBK, KCNQ3, XYLB, TRIP13, CENPU, AC004381.6, ZFP30, EEF1E1, CDK20, ACSM3, SLC35F2, ECHDC2, BUB1B, MPP6, LAPTM4B, SLC12A2, DHRS11, GPR18, MCM4, CYP51A1, MLH3, BLVRA, TOP2A, HSPA4L, TTK, WDHD1, KIF15, CA8, GINS1, NCAPH, RBKS, TSPAN2, ACAT1, WEE1, PRLR, ARHGAP11A, TIPIN, FANCA, ZNF85, ZNF253, STAG3, ZNF506, NIPSNAP3B, BIRC5, IQCK, GPR85, ATAD2, TPX2, E2F1, RPGRIP1L, GPATCH4, APITD1, CCNB2, CEP152, FOXM1, KIF20B, TNS1, BUB1, RCC1, CCDC86, CDC45, BAG2, RPL39L, ENAH, UBB, MIS18A, BRCA1, PMFBP1, TMEM97, HERC5, RANBP1, PARD3, PTK2, PRC1, GCNT1, TRIO, PMS1, OIP5	ENSG00000142731, ENSG00000147465, ENSG00000164045, ENSG00000176890, ENSG00000117724, ENSG00000137124, ENSG00000168078, ENSG00000184156, ENSG00000093217, ENSG00000071539, ENSG00000151725, ENSG00000005189, ENSG00000120784, ENSG00000124802, ENSG00000156345, ENSG00000005187, ENSG00000110660, ENSG00000121310, ENSG00000156970, ENSG00000105926, ENSG00000104341, ENSG00000064651, ENSG00000278535, ENSG00000125245, ENSG00000104738, ENSG00000001630, ENSG00000119684, ENSG00000106605, ENSG00000131747, ENSG00000164070, ENSG00000112742, ENSG00000198554, ENSG00000163808, ENSG00000178538, ENSG00000101003, ENSG00000121152, ENSG00000171174, ENSG00000134198, ENSG00000075239, ENSG00000166483, ENSG00000113494, ENSG00000198826, ENSG00000075131, ENSG00000187741, ENSG00000105750, ENSG00000256771, ENSG00000066923, ENSG00000081665, ENSG00000165028, ENSG00000089685, ENSG00000174628, ENSG00000164604, ENSG00000156802, ENSG00000088325, ENSG00000101412, ENSG00000103494, ENSG00000160818, ENSG00000175279, ENSG00000157456, ENSG00000103995, ENSG00000111206, ENSG00000138182, ENSG00000079308, ENSG00000169679, ENSG00000180198, ENSG00000110104, ENSG00000093009, ENSG00000112208, ENSG00000163923, ENSG00000154380, ENSG00000170315, ENSG00000159055, ENSG00000012048, ENSG00000118557, ENSG00000109084, ENSG00000138646, ENSG00000099901, ENSG00000148498, ENSG00000169398, ENSG00000198901, ENSG00000187210, ENSG00000038382, ENSG00000064933, ENSG00000104147	404	1597	8664	1.12801
GOTERM_MF_ALL	GO:0004930~G-protein coupled receptor activity	11	0.140259	0.909593	LPAR4, ADORA2B, GAL, GPR85, FZD3, S1PR3, LPAR5, CCR2, TAS1R1, GPR18, ADGRA2	ENSG00000147145, ENSG00000170425, ENSG00000069482, ENSG00000164604, ENSG00000104290, ENSG00000213694, ENSG00000184574, ENSG00000121807, ENSG00000173662, ENSG00000125245, ENSG00000020181	492	142	10299	1.62156
GOTERM_BP_FAT	GO:0050865~regulation of cell activation	21	0.140304	0.944847	HLA-DRA, NOD2, GAS6, TYRO3, FANCA, CD74, HSPD1, IKZF3, UNG, HMGB3, CD276, NRARP, TNFSF13B, AXL, SLC7A2, ATAD5, BCL2, ADORA2B, GAL, CCR2, LAX1	ENSG00000204287, ENSG00000167207, ENSG00000183087, ENSG00000092445, ENSG00000187741, ENSG00000019582, ENSG00000144381, ENSG00000161405, ENSG00000076248, ENSG00000029993, ENSG00000103855, ENSG00000198435, ENSG00000102524, ENSG00000167601, ENSG00000003989, ENSG00000176208, ENSG00000171791, ENSG00000170425, ENSG00000069482, ENSG00000121807, ENSG00000122188	495	315	10088	1.35865
GENERIF_SUMMARY	24281364:No association between FMR1 low genotypes and BRCA1/2 mutations in a cohort of 125 Ashkenazi women.	2	0.140404	0.96524	BRCA1, BRCA2	ENSG00000012048, ENSG00000139618	460	3	9334	13.5275
GENERIF_SUMMARY	23803736:ORC/Cdc6/MCM2-7 complex is a new regulatory mechanism for the helicase.	2	0.140404	0.96524	MCM7, CDC6	ENSG00000166508, ENSG00000094804	460	3	9334	13.5275
GENERIF_SUMMARY	18820127:HSP90 inhibition abrogates the topoisomerase I poison-induced G2/M checkpoint in p53-null tumor cells by depleting CHK1 and WEE1.	2	0.140404	0.96524	CHEK1, WEE1	ENSG00000149554, ENSG00000166483	460	3	9334	13.5275
GENERIF_SUMMARY	23846919:Studies indicate that germline mutations in BRCA1/2 and related genes, such as PALB2, are associated with pancreatic cancer.	2	0.140404	0.96524	BRCA1, BRCA2	ENSG00000012048, ENSG00000139618	460	3	9334	13.5275
GENERIF_SUMMARY	19584259:Show here that PALB2 physically and functionally connects BRCA1 and BRCA2 into a DNA damage response network that also includes the RAD51 recombinase.	2	0.140404	0.96524	BRCA1, BRCA2	ENSG00000012048, ENSG00000139618	460	3	9334	13.5275
GENERIF_SUMMARY	23791783:Mad2 Binding Induces a Functional Switch in Cdc20,Enabling BubR1 Binding.	2	0.140404	0.96524	BUB1B, MAD2L1	ENSG00000156970, ENSG00000164109	460	3	9334	13.5275
GENERIF_SUMMARY	25205036:BRCA1-BER deficient cells could be targeted by ATM or DNA-PKcs inhibitors for personalized therapy.	2	0.140404	0.96524	BRCA1, PRKDC	ENSG00000012048, ENSG00000253729	460	3	9334	13.5275
GENERIF_SUMMARY	23269272:MYC regulation of CHK1 and CHK2 promotes radioresistance in a stem cell-like population of nasopharyngeal carcinoma cells.	2	0.140404	0.96524	MYC, CHEK1	ENSG00000136997, ENSG00000149554	460	3	9334	13.5275
GENERIF_SUMMARY	26833090:Results show that XPG partners with BRCA1 and BRCA2 to maintain genomic stability through homologous recombination, and its loss causes DNA breaks, chromosome aberrations, and replication fork stalling.	2	0.140404	0.96524	BRCA1, BRCA2	ENSG00000012048, ENSG00000139618	460	3	9334	13.5275
GENERIF_SUMMARY	15670748:Quantitative-PCR and Northern analysis confirmed down-regulation of UCRP and UBE2L6 with BRCA2 knockdown, respectively.	2	0.140404	0.96524	BRCA2, ISG15	ENSG00000139618, ENSG00000187608	460	3	9334	13.5275
GENERIF_SUMMARY	25000517:molecular basis for the anti-senescence effects of SIRT1 and FOXO3a	2	0.140404	0.96524	MYC, TERT	ENSG00000136997, ENSG00000164362	460	3	9334	13.5275
GENERIF_SUMMARY	20077502:analysis of cancer predisposing missense and protein truncating BARD1 mutations in non-BRCA1 or BRCA2 breast cancer families	2	0.140404	0.96524	BRCA1, BRCA2	ENSG00000012048, ENSG00000139618	460	3	9334	13.5275
GENERIF_SUMMARY	19887602:Our data imply a critical role of UBE2T in development and/or progression of breast cancer through the interaction with and the regulation of the BRCA1/BARD1 complex.	2	0.140404	0.96524	BRCA1, UBE2T	ENSG00000012048, ENSG00000077152	460	3	9334	13.5275
GENERIF_SUMMARY	26221031:EXO1 and FEN1 cleaved the substrate at the boundary between the single-stranded 5' flap and the duplex, whereas FAN1 incised it three to four nucleotides in the double-stranded region.	2	0.140404	0.96524	EXO1, FEN1	ENSG00000174371, ENSG00000168496	460	3	9334	13.5275
GENERIF_SUMMARY	19339807:fatty acid-binding protein-5, squamous cell carcinoma antigens 2, alpha-enolase, annexin II, apolipoprotein A-I and albumin were detected at a high level in Atopic dermatitis skin lesions, but scarcely in the normal controls	2	0.140404	0.96524	FABP5, ANXA2	ENSG00000164687, ENSG00000182718	460	3	9334	13.5275
GENERIF_SUMMARY	19272801:Findings suggest that quantitative methylation analysis of BCL2 and hTERT, but not DAPK, in urine sediment may be a useful tool in the diagnosis of NMI UCB, deserving future applicability studies.	2	0.140404	0.96524	BCL2, TERT	ENSG00000171791, ENSG00000164362	460	3	9334	13.5275
GENERIF_SUMMARY	19660582:Findings show that Sug1 is crucial for regulating histone H3K4me3 and H3R17me2 at the cytokine inducible MHC-II and CIITA promoters.	2	0.140404	0.96524	HLA-DRA, CIITA	ENSG00000204287, ENSG00000179583	460	3	9334	13.5275
GENERIF_SUMMARY	21119197:the telomerase inhibitor PinX1 is recruited to telomeres by TRF1 and provides a critical link between TRF1 and telomerase inhibition to prevent telomere elongation and help maintain telomere homeostasis.	2	0.140404	0.96524	TERT, PINX1	ENSG00000164362, ENSG00000254093	460	3	9334	13.5275
GENERIF_SUMMARY	20637106:correlation of decreased protein S levels with lupus disease activity is consistent with a role for the TAM receptors in scavenging apoptotic cells and controlling inflammation	2	0.140404	0.96524	AXL, TYRO3	ENSG00000167601, ENSG00000092445	460	3	9334	13.5275
GENERIF_SUMMARY	23850692:LRIG1 inhibits EGFR expression and the downstream signaling activation, interferes with Bcl-2/Topo-2 expressions and eventually sensitizes glioma cells to TMZ	2	0.140404	0.96524	TOP2A, BCL2	ENSG00000131747, ENSG00000171791	460	3	9334	13.5275
GENERIF_SUMMARY	24604117:CDK4 and CDK6 are direct targets of miR-506, and miR-506 can inhibit CDK4/6-FOXM1 signalling, which is activated in the majority of serous ovarian carcinomas.	2	0.140404	0.96524	CDK6, FOXM1	ENSG00000105810, ENSG00000111206	460	3	9334	13.5275
GENERIF_SUMMARY	12429910:promoter elements responsible for transcriptional inhibition of polo-like kinase 1 and topoisomerase IIalpha genes by p21(WAF1/CIP1/SDI1)	2	0.140404	0.96524	TOP2A, PLK1	ENSG00000131747, ENSG00000166851	460	3	9334	13.5275
GENERIF_SUMMARY	19787269:HER2 phenotype upregulates hTERT through c-myc activation and confers radio-resistance to breast cancer cells.	2	0.140404	0.96524	MYC, TERT	ENSG00000136997, ENSG00000164362	460	3	9334	13.5275
GENERIF_SUMMARY	23328114:Data indicate that the sensitivity of cell-lines with amplification of AURKA depends upon the activity of the kinase, which correlates with the expression of the regulatory gene products TPX2 and HMMR/RHAMM.	2	0.140404	0.96524	HMMR, TPX2	ENSG00000072571, ENSG00000088325	460	3	9334	13.5275
GENERIF_SUMMARY	23641073:cooperation between Cep192 and Cep152 is crucial for centriole recruitment of Plk4 and centriole duplication during the cell cycle.	2	0.140404	0.96524	PLK4, CEP152	ENSG00000142731, ENSG00000103995	460	3	9334	13.5275
GENERIF_SUMMARY	20652397:the minor allele del of CASP8 rs3834129 is associated under a dominant model with increased breast cancer risk in carriers of BRCA1 mutations but not in carriers of BRCA2 mutations	2	0.140404	0.96524	BRCA1, BRCA2	ENSG00000012048, ENSG00000139618	460	3	9334	13.5275
GENERIF_SUMMARY	20878079:These results suggest c-Myc could further repress p21 expression at the post-transcriptional level through some, but not all, members of miR-17 family.	2	0.140404	0.96524	MYC, MIR17HG	ENSG00000136997, ENSG00000215417	460	3	9334	13.5275
GENERIF_SUMMARY	17673924:Higher BTAK expression was found in ovarian cancer cells compared to ovaries without cancer but with known BRCA1/2 mutation or strong family history.	2	0.140404	0.96524	BRCA1, BRCA2	ENSG00000012048, ENSG00000139618	460	3	9334	13.5275
GENERIF_SUMMARY	21085491:Data show that Orc1 specifically binds hypo-phosphorylated Rb and that this interaction is competitive with the binding of Rb to E2F1.	2	0.140404	0.96524	ORC1, E2F1	ENSG00000085840, ENSG00000101412	460	3	9334	13.5275
GENERIF_SUMMARY	20472656:This study assessed the pathological mutation detection rates for BRCA1, BRCA2 and the CHEK2c.1100 delC mutation in 2022 women with breast cancer, including 100 with breast/ovary double primary and 255 with bilateral breast cancer.	2	0.140404	0.96524	BRCA1, BRCA2	ENSG00000012048, ENSG00000139618	460	3	9334	13.5275
GENERIF_SUMMARY	15645079:c-myc and mad1 can regulate the hTERT transcript in a different manner in hTERT positive cells, but not in normal cells	2	0.140404	0.96524	MYC, TERT	ENSG00000136997, ENSG00000164362	460	3	9334	13.5275
GENERIF_SUMMARY	25499220:Thus, Fulvestrant but not Tamoxifen, antagonist against ER-alpha, can restore the Taxol sensitivity in VHL- or BRCA1-deficient cells. Our results suggest that pVHL-mediated ER-alpha suppression is important for regulation of MTOC as well as drug resistance.	2	0.140404	0.96524	BRCA1, RAD51	ENSG00000012048, ENSG00000051180	460	3	9334	13.5275
GENERIF_SUMMARY	21409565:EMSY amplification may mimic BRCA2 deficiency, at least by overriding RPA and PALB2, crippling the BRCA2/RAD51 complex at DNA-damage and replication/transcription sites	2	0.140404	0.96524	RAD51, BRCA2	ENSG00000051180, ENSG00000139618	460	3	9334	13.5275
GENERIF_SUMMARY	26565895:Non-Hodgkin lymphomas with MYC+/BCL2+/BCL6- gene rearrangements was more likely to have a non-germinal center cell of origin than MYC+/BCL2-/BCL6+ and MYC+/BCL2+/BCL6+ lymphomas.	2	0.140404	0.96524	MYC, BCL2	ENSG00000136997, ENSG00000171791	460	3	9334	13.5275
GENERIF_SUMMARY	25451918:UHRF1 interacts with TopoIIalpha and regulates its localization to hemimethylated DNA. TopoIIalpha decatenates the hemimethylated DNA following replication, which might facilitate the methylation of the nascent strand by DNMT1	2	0.140404	0.96524	TOP2A, UHRF1	ENSG00000131747, ENSG00000276043	460	3	9334	13.5275
GENERIF_SUMMARY	25036526:absence of BRCA/FMR1 correlations in women with ovarian cancers	2	0.140404	0.96524	BRCA1, BRCA2	ENSG00000012048, ENSG00000139618	460	3	9334	13.5275
GENERIF_SUMMARY	24679006:TP53 mutations are frequent events in double-hit B-cell lymphomas with MYC and BCL2 but not MYC and BCL6 translocations	2	0.140404	0.96524	MYC, BCL2	ENSG00000136997, ENSG00000171791	460	3	9334	13.5275
GENERIF_SUMMARY	21472690:this study suggests that evaluation of BUBR1, MAD2 and Aurora A expression levels is likely to improve accuracy of prognostic predictions in invasive ductal breast carcinoma	2	0.140404	0.96524	BUB1B, MAD2L1	ENSG00000156970, ENSG00000164109	460	3	9334	13.5275
GENERIF_SUMMARY	24996439:Data suggest that the Fanconi anemia group F protein/BRCA1/2 proteins pathway may be a new target to reverse adriamycin (ADR) resistance in leukemia treatment.	2	0.140404	0.96524	BRCA1, BRCA2	ENSG00000012048, ENSG00000139618	460	3	9334	13.5275
GENERIF_SUMMARY	18644370:PTPRO gene is co-regulated by both E2F1 and miR-17-92.	2	0.140404	0.96524	E2F1, MIR17HG	ENSG00000101412, ENSG00000215417	460	3	9334	13.5275
GENERIF_SUMMARY	18425331:Report effect of antisense-mediated inhibition of survivin, hTERT and VEGF in bladder cancers.	2	0.140404	0.96524	BIRC5, TERT	ENSG00000089685, ENSG00000164362	460	3	9334	13.5275
GENERIF_SUMMARY	23662598:[review] Receptor tyrosine kinases Tyro-3, Axl and Mer, collectively designated as TAM, are involved in the clearance of apoptotic cells.	2	0.140404	0.96524	AXL, TYRO3	ENSG00000167601, ENSG00000092445	460	3	9334	13.5275
GENERIF_SUMMARY	25833210:Two novel heterozygous mutations predicted to alter the function of PALB2 were identified (c.2014G>C, p.E672Q and c.2993G>A, p.G998E). Notably, both of these mutations co-existed in BRCA1 and BRCA2 families	2	0.140404	0.96524	BRCA1, BRCA2	ENSG00000012048, ENSG00000139618	460	3	9334	13.5275
GENERIF_SUMMARY	16504183:Cyclin-dependent kinases regulate the transcriptional activity of FOXM1c; a combination of three phosphorylation sites mediates the Cyclin E and Cyclin A/CDK2 effects.	2	0.140404	0.96524	FOXM1, CCNE1	ENSG00000111206, ENSG00000105173	460	3	9334	13.5275
GENERIF_SUMMARY	18439040:caspase 3 cleavage of Rad51 resulted in a functional decrease in Rad51 strand exchange activity and that inhibition of caspase 3 activity increased Rad51 protein levels and Rad51 foci	2	0.140404	0.96524	RAD51, BRCA2	ENSG00000051180, ENSG00000139618	460	3	9334	13.5275
GENERIF_SUMMARY	25216797:High receptor tyrosine kinase (FLT3, KIT) transcript versus anti-apoptotic (BCL2) transcript ratio independently predicts inferior outcome in pediatric acute myeloid leukemia.	2	0.140404	0.96524	BCL2, FLT3	ENSG00000171791, ENSG00000122025	460	3	9334	13.5275
GENERIF_SUMMARY	24415760:these findings suggested that PinX1 may maintain telomere integrity by regulating TRF1 stability and that hTERT may act as both a positive and a negative regulator of TRF1 homeostasis in a PinX1-dependent manner.	2	0.140404	0.96524	TERT, PINX1	ENSG00000164362, ENSG00000254093	460	3	9334	13.5275
GENERIF_SUMMARY	19226467:MDM2SNP309G/G main effect on BRCA1/2 positive mutation carriers is linked to its effect on patients survival.	2	0.140404	0.96524	BRCA1, BRCA2	ENSG00000012048, ENSG00000139618	460	3	9334	13.5275
GENERIF_SUMMARY	19864417:The interaction with LEDGF relieves autoinhibition of Cdc7-ASK kinase, imposed by the C terminus of ASK.	2	0.140404	0.96524	CDC7, PSIP1	ENSG00000097046, ENSG00000164985	460	3	9334	13.5275
GENERIF_SUMMARY	15964779:Results identify and characterise a novel interaction between RanBPM and the related receptor tyrosine kinases, Axl and Sky.	2	0.140404	0.96524	AXL, TYRO3	ENSG00000167601, ENSG00000092445	460	3	9334	13.5275
GENERIF_SUMMARY	25765654:support a model in which RAD54L and RAD54B counteract genome-destabilizing effects of direct binding of RAD51 to dsDNA in tumor cells	2	0.140404	0.96524	RAD51, RAD54L	ENSG00000051180, ENSG00000085999	460	3	9334	13.5275
GENERIF_SUMMARY	19805216:interactions between Cdc45, Mcm2-7, and the GINS complex (collectively called the CMG complex), which seem to play a key role in the formation and progression of replication forks	2	0.140404	0.96524	CDC45, MCM7	ENSG00000093009, ENSG00000166508	460	3	9334	13.5275
GENERIF_SUMMARY	23509288:Consistent with its role as a scaffolding protein for the assembly of BLM and RAD51 foci, cells depleted of SPIDR show increased rate of sister chromatid exchange and defects in homologous recombination repair.	2	0.140404	0.96524	RAD51, BLM	ENSG00000051180, ENSG00000197299	460	3	9334	13.5275
GENERIF_SUMMARY	18062778:topoisomerase IIalpha is a novel physiological substrate for Plk3, and Plk1 and Plk3 play different roles in cell-cycle regulation.	2	0.140404	0.96524	TOP2A, PLK1	ENSG00000131747, ENSG00000166851	460	3	9334	13.5275
GENERIF_SUMMARY	18471975:Data show that Cdc20 and Cks1 direct the spindle checkpoint-independent destruction of cyclin A2.	2	0.140404	0.96524	CKS1B, CCNA2	ENSG00000173207, ENSG00000145386	460	3	9334	13.5275
GENERIF_SUMMARY	25670858:Plk1 regulates the timing of the delocalization and ultimate destruction of the PBIP1.CENP-Q complex.	2	0.140404	0.96524	CENPU, PLK1	ENSG00000151725, ENSG00000166851	460	3	9334	13.5275
GENERIF_SUMMARY	25881761:The mRNA expression levels of Tyro-3, Axl were decreased in pSS patients. When considering the plasma level, increased levels of soluble Mer was observed with statistically significant difference.	2	0.140404	0.96524	AXL, TYRO3	ENSG00000167601, ENSG00000092445	460	3	9334	13.5275
GENERIF_SUMMARY	20189264:Results suggest that LSD1 plays a role in chromosomal segregation during mitosis partially through transcriptional regulation of BUBR1 and MAD2.	2	0.140404	0.96524	BUB1B, MAD2L1	ENSG00000156970, ENSG00000164109	460	3	9334	13.5275
GENERIF_SUMMARY	23614934:In patients with breast cancer neoplasm grade and expression of BRCA1, Lys27H3, vimentin, and KI67 can be used to predict BRCA1 germline mutations.	2	0.140404	0.96524	BRCA1, MKI67	ENSG00000012048, ENSG00000148773	460	3	9334	13.5275
GENERIF_SUMMARY	23860238:MCM 7, geminin and topo IIalpha can be reliable tools for the differential diagnosis of reactive mesothelial cells and malignant mesothelioma cells.	2	0.140404	0.96524	TOP2A, MCM7	ENSG00000131747, ENSG00000166508	460	3	9334	13.5275
GENERIF_SUMMARY	20015050:HGF is activated by the transmembrane serine proteases matriptase and hepsin, but not by the membrane-associated protease uPA.	2	0.140404	0.96524	ST14, HGF	ENSG00000149418, ENSG00000019991	460	3	9334	13.5275
GENERIF_SUMMARY	19828454:Data show that the ATR-dependent phosphorylation of Chk1, but not p53, is strongly stimulated by Claspin.	2	0.140404	0.96524	CLSPN, CHEK1	ENSG00000092853, ENSG00000149554	460	3	9334	13.5275
GENERIF_SUMMARY	24285729:both BRCA1 and PALB2 are required for BRCA2-focus formation when the DBD is absent.	2	0.140404	0.96524	BRCA1, BRCA2	ENSG00000012048, ENSG00000139618	460	3	9334	13.5275
GENERIF_SUMMARY	24672057:depletion of genes within the ataxia telangiectasia and Rad3 related (ATR) and BRCA1/BRCA2 pathways, chromatin modification, and transcription-coupled repair reduced the synergy between mitomycin C and MLN4924	2	0.140404	0.96524	BRCA1, BRCA2	ENSG00000012048, ENSG00000139618	460	3	9334	13.5275
GENERIF_SUMMARY	18632605:a circuit involving c-myc, miR-17-92, and HIF-1 alpha may play a role in cancer cell proliferation under normoxia in a cellular context-dependent manner	2	0.140404	0.96524	MYC, MIR17HG	ENSG00000136997, ENSG00000215417	460	3	9334	13.5275
GENERIF_SUMMARY	16690525:in diffuse large B-cell lymphoma, molecular alterations in ice, bcl-2, c-myc and p53 are present in hematopoietic cells from bone marrow as well as in primitive hematopoietic progenitors	2	0.140404	0.96524	MYC, BCL2	ENSG00000136997, ENSG00000171791	460	3	9334	13.5275
GENERIF_SUMMARY	21943158:variants in LPL, OASL and TOMM40/APOE-C1-C2-C4 genes are associated with multiple cardiovascular-related traits	2	0.140404	0.96524	LPL, OASL	ENSG00000175445, ENSG00000135114	460	3	9334	13.5275
GENERIF_SUMMARY	17661168:BRCA1/2 rearrangements is not advantageous in male breast neoplasm (MBC) cases not belonging to high-risk breast cancer families and that common CHEK2 mutations play an irrelevant role in MBC predisposition in Italy.	2	0.140404	0.96524	BRCA1, BRCA2	ENSG00000012048, ENSG00000139618	460	3	9334	13.5275
GENERIF_SUMMARY	26243836:gene amplification, p53 and Rb disruption, and E2F1 activation drive FOXM1 expression in epithelial ovarian cancer, and FOXM1 promotes cell cycle progression in cell models	2	0.140404	0.96524	FOXM1, E2F1	ENSG00000111206, ENSG00000101412	460	3	9334	13.5275
GENERIF_SUMMARY	18523885:TGFB1 L10P genotype does not modify the risk of breast cancer in BRCA1 or BRCA2 mutation carriers	2	0.140404	0.96524	BRCA1, BRCA2	ENSG00000012048, ENSG00000139618	460	3	9334	13.5275
GENERIF_SUMMARY	20660152:Data suggest that cyclin A2 helps initiate mitosis, in part through its effects on cyclin B1, and that cyclins B1 and B2 are particularly critical for the maintenance of the mitotic state.	2	0.140404	0.96524	CCNA2, CCNB2	ENSG00000145386, ENSG00000157456	460	3	9334	13.5275
GENERIF_SUMMARY	19214744:the CASP8 D302H polymorphism diminishes the high risk of breast cancer conferred by BRCA1 and BRCA2 mutations	2	0.140404	0.96524	BRCA1, BRCA2	ENSG00000012048, ENSG00000139618	460	3	9334	13.5275
GENERIF_SUMMARY	18026875:MDM2 SNP309 accelerates breast and ovarian carcinogenesis in BRCA1 and BRCA2 carriers of Jewish-Ashkenazi descent.	2	0.140404	0.96524	BRCA1, BRCA2	ENSG00000012048, ENSG00000139618	460	3	9334	13.5275
GENERIF_SUMMARY	18586674:hTERT gene expression is maintained by a mechanism involving Ets2 interactions with the c-Myc transcription factor and the hTERT gene promoter, a protein-DNA complex critical for hTERT gene expression and breast cancer cell proliferation.	2	0.140404	0.96524	MYC, TERT	ENSG00000136997, ENSG00000164362	460	3	9334	13.5275
GENERIF_SUMMARY	19671671:The successful detection of BRCA1, FANCD2, and RAD51 foci in breast cancer biopsies irradiated ex vivo, is reported.	2	0.140404	0.96524	BRCA1, RAD51	ENSG00000012048, ENSG00000051180	460	3	9334	13.5275
GENERIF_SUMMARY	19321444:The combination of st and deregulated cyclin E result in cooperative and coordinated activation of both an essential origin licensing factor, CDC6, and an activity required for origin firing, CDK2, resulting in progression from quiescence to S phase.	2	0.140404	0.96524	CCNE1, CDC6	ENSG00000105173, ENSG00000094804	460	3	9334	13.5275
GENERIF_SUMMARY	20010526:patients with Gleason scale > 8 prostate cancer were characterized by the highest nuclear expression of p53, p16INK4a and Ki-67, and also by overexpression of cytoplasmic Bcl-2.	2	0.140404	0.96524	BCL2, MKI67	ENSG00000171791, ENSG00000148773	460	3	9334	13.5275
GENERIF_SUMMARY	20509972:hTERT transcription requires constitutive expression of Reptin and its cooperation with c-MYC	2	0.140404	0.96524	MYC, TERT	ENSG00000136997, ENSG00000164362	460	3	9334	13.5275
GENERIF_SUMMARY	18499658:hChlR1 has a role in the establishment of sister chromatid cohesion, with Ctf18-RFC and Fen1	2	0.140404	0.96524	DDX11, FEN1	ENSG00000013573, ENSG00000168496	460	3	9334	13.5275
GENERIF_SUMMARY	18345030:Myc is required to allow the interaction of the E2F1 protein with the E2F gene promoters.	2	0.140404	0.96524	MYC, E2F1	ENSG00000136997, ENSG00000101412	460	3	9334	13.5275
GENERIF_SUMMARY	20634887:The chromatin modifications were determined at five PRC2 targets commonly underexpressed in multiple myeloma (CIITA, CXCL12, GATA2, CDH6 and ICSBP/IRF8). The selected genes were confirmed to be underexpressed in MM compared to normal plasma cells.	2	0.140404	0.96524	IRF8, CIITA	ENSG00000140968, ENSG00000179583	460	3	9334	13.5275
GENERIF_SUMMARY	15800668:p16(INK4A) reconstitution in p16(INK4A)-deficient T-ALL cells induced cell cycle arrest in the presence of cyclin E and c-Myc expression, uncoupled growth from cell cycle progression and caused a sequential process of growth, differentiation and apoptosis	2	0.140404	0.96524	MYC, CCNE1	ENSG00000136997, ENSG00000105173	460	3	9334	13.5275
GENERIF_SUMMARY	26049366:c-Myc protein functions in the process of DNA double-strand break repair, at least partially, through affecting the ATM phosphorylation and DNA-PKcs kinase activity.	2	0.140404	0.96524	PRKDC, MYC	ENSG00000253729, ENSG00000136997	460	3	9334	13.5275
GENERIF_SUMMARY	17452051:These results suggest that anti-PR3 Abs prime human monocytic cells to produce cytokines upon stimulation with various bacterial components by up-regulating the TLR and NOD signaling pathway.	2	0.140404	0.96524	NOD2, PRTN3	ENSG00000167207, ENSG00000196415	460	3	9334	13.5275
GENERIF_SUMMARY	19452318:T(reg) cells in CLL may accumulate both by increased formation, facilitated by CD27-CD70 interaction in the lymph node proliferation centres, and decreased sensitivity to apoptosis because of a shifted Noxa-Bcl-2 balance	2	0.140404	0.96524	BCL2, CD70	ENSG00000171791, ENSG00000125726	460	3	9334	13.5275
GENERIF_SUMMARY	26500140:FOXP1 represents a novel regulator of genes targeted by the class II MHC transactivator CIITA and CD74.	2	0.140404	0.96524	CD74, CIITA	ENSG00000019582, ENSG00000179583	460	3	9334	13.5275
GENERIF_SUMMARY	22074251:An important role of polymorphisms and gene-gene interactions within the folate pathway in high dose methotrexate-related toxicity in childhood acute lymphoblastic leukemia.	2	0.140404	0.96524	TYMS, MTHFD1	ENSG00000176890, ENSG00000100714	460	3	9334	13.5275
GENERIF_SUMMARY	24040417:DNA topoisomerases I and II are involved in initiating APH-induced common fragile site breakage at RET	2	0.140404	0.96524	RET, TOP2A	ENSG00000165731, ENSG00000131747	460	3	9334	13.5275
GENERIF_SUMMARY	24065114:The distribution of FMR1 CGG repeat numbers in BRCA mutation carriers and non-carriers is similar in contrast to previous reports.	2	0.140404	0.96524	BRCA1, BRCA2	ENSG00000012048, ENSG00000139618	460	3	9334	13.5275
GENERIF_SUMMARY	26681053:Survivin, Bcl-2, and KAI1 are metastasis-related factors in cervical cancer. Overexpression of survivin and Bcl-2, and low expression of KAI1 promotes cervical cancer progress and metastasis.	2	0.140404	0.96524	BIRC5, BCL2	ENSG00000089685, ENSG00000171791	460	3	9334	13.5275
GENERIF_SUMMARY	25632068:Propose TPX2 and AURKA as novel co-regulators on the MYC pathway in colorectal neoplasms.	2	0.140404	0.96524	MYC, TPX2	ENSG00000136997, ENSG00000088325	460	3	9334	13.5275
GENERIF_SUMMARY	20624899:Sustained Mps1 activity is required in mitosis to recruit O-Mad2 to the Mad1-C-Mad2 core complex.	2	0.140404	0.96524	TTK, MAD2L1	ENSG00000112742, ENSG00000164109	460	3	9334	13.5275
GENERIF_SUMMARY	22729394:IRS1 Gly972Arg single-nucleotide polymorphism, which affects insulin-like growth factor and insulin signaling, modifies ovarian cancer risk in BRCA1 and BRCA2 mutation carriers and breast cancer risk in BRCA1 class II mutation carriers.	2	0.140404	0.96524	BRCA1, BRCA2	ENSG00000012048, ENSG00000139618	460	3	9334	13.5275
GENERIF_SUMMARY	16217032:Data suggest that the microcephaly observed in patients with MCPH1 deficiencies is due to disruption of the ATR-BRCA1-Chk1 signaling pathway that is also disrupted in Seckel syndrome patients.	2	0.140404	0.96524	BRCA1, CHEK1	ENSG00000012048, ENSG00000149554	460	3	9334	13.5275
GENERIF_SUMMARY	25890196:ERK/MSK/Sp1/c-Myc axis functioned as a critical regulator of survivin expression.	2	0.140404	0.96524	BIRC5, MYC	ENSG00000089685, ENSG00000136997	460	3	9334	13.5275
GENERIF_SUMMARY	23029527:ATR, activated after DNA damage, phosphorylates Cdt2 and promotes the rapid degradation of Cdt1 after UV irradiation in the G1 phase of the cell cycle.	2	0.140404	0.96524	CDT1, DTL	ENSG00000167513, ENSG00000143476	460	3	9334	13.5275
GENERIF_SUMMARY	19107233:A hypothetical model whereby PTEN loss upregulates cell cycle genes such as cdc6 and cyclin E2 that in turn promote metastatic colonization at distant sites.	2	0.140404	0.96524	CDC6, CCNE2	ENSG00000094804, ENSG00000175305	460	3	9334	13.5275
GENERIF_SUMMARY	25849892:These results suggest that the diverse roles of LPA4, LPA5 and LPA6 are involved in the activation of tumor progression in pancreatic cancer cells.	2	0.140404	0.96524	LPAR4, LPAR5	ENSG00000147145, ENSG00000184574	460	3	9334	13.5275
GENERIF_SUMMARY	21199919:h-KNL1 functions to connect Bub1 and BubR1 with the hMis12, Ndc80, and Zwint-1 complexes.	2	0.140404	0.96524	BUB1B, BUB1	ENSG00000156970, ENSG00000169679	460	3	9334	13.5275
GENERIF_SUMMARY	19564413:Data indicate that cyclin E2-Cdk2 activation by estrogen occurs via E2F- and CHD8-mediated transcription of cyclin E2 downstream of cyclin D1, and does not require c-myc.	2	0.140404	0.96524	MYC, CCNE2	ENSG00000136997, ENSG00000175305	460	3	9334	13.5275
GENERIF_SUMMARY	23318455:Data indicate that Gas6/Axl-mediated proliferation of schwannoma cells depends on NF-kappa B p65.	2	0.140404	0.96524	AXL, GAS6	ENSG00000167601, ENSG00000183087	460	3	9334	13.5275
GENERIF_SUMMARY	25905045:Reovirus T3D infection induced STAT-1, ISG-15, IFIT-1, Mx1, and IFIT-3 expression.	2	0.140404	0.96524	IFIT1, ISG15	ENSG00000185745, ENSG00000187608	460	3	9334	13.5275
GENERIF_SUMMARY	21813642:in vitro and in vivo phosphorylation of RanBP1 by Plk1 as well as the importance of phosphorylation of RanBP1 in the interaction between Plk1 and Ran during early mitosis, is demonstrated.	2	0.140404	0.96524	RANBP1, PLK1	ENSG00000099901, ENSG00000166851	460	3	9334	13.5275
GENERIF_SUMMARY	17225522:The expression of STAT3 was positively related to that of Survivin and Ki67 in in nasal NK/T cell lymphoma.	2	0.140404	0.96524	BIRC5, MKI67	ENSG00000089685, ENSG00000148773	460	3	9334	13.5275
GENERIF_SUMMARY	24997597:Plk4 is intricately regulated in time and space through ordered interactions with two distinct scaffolds, Cep192 and Cep152, and a failure in this process may lead to human cancer.	2	0.140404	0.96524	PLK4, CEP152	ENSG00000142731, ENSG00000103995	460	3	9334	13.5275
GENERIF_SUMMARY	25463638:This study indicates that genetic polymorphisms of AURKA, BRCA1 and CCNE1 may contribute to endometrial carcinoma susceptibility or progression in Chinese Han women.	2	0.140404	0.96524	BRCA1, CCNE1	ENSG00000012048, ENSG00000105173	460	3	9334	13.5275
GENERIF_SUMMARY	15371422:repression of hTERT by endogenous p53 is mediated by p21 and E2F	2	0.140404	0.96524	TERT, E2F1	ENSG00000164362, ENSG00000101412	460	3	9334	13.5275
GENERIF_SUMMARY	20576130:Early malignant transformation through FAK and STAT1 networking in BRCA1 mutant ovarian epithelium.	2	0.140404	0.96524	BRCA1, PTK2	ENSG00000012048, ENSG00000169398	460	3	9334	13.5275
GENERIF_SUMMARY	24324728:The aim of the present study was to evaluate the prognostic value of the proliferation factors mitotic activity index (MAI), phosphohistone H3 (PPH3), cyclin B1, cyclin A and Ki67, alone and in combinations.	2	0.140404	0.96524	MKI67, CCNA2	ENSG00000148773, ENSG00000145386	460	3	9334	13.5275
GENERIF_SUMMARY	19010915:AKT1 inhibits homologous recombination by inducing cytoplasmic retention of BRCA1 and RAD51.	2	0.140404	0.96524	BRCA1, RAD51	ENSG00000012048, ENSG00000051180	460	3	9334	13.5275
GENERIF_SUMMARY	26448193:High-grade B-cell lymphoma with MYC rearrangement and without BCL2/BCL6 rearrangements is associated with high P53 expression and a poor prognosis.	2	0.140404	0.96524	MYC, BCL2	ENSG00000136997, ENSG00000171791	460	3	9334	13.5275
GENERIF_SUMMARY	21858151:Data show that Mus81/Eme1-dependent DNA damage--rather than a global increase in replication-fork stalling--is the cause of incomplete replication in Chk1-deficient cells.	2	0.140404	0.96524	CHEK1, EME1	ENSG00000149554, ENSG00000154920	460	3	9334	13.5275
GENERIF_SUMMARY	20401641:This study investigated the expression of Cox-2, Survivin and Bcl-2 in hepatocellular carcinoma.	2	0.140404	0.96524	BIRC5, BCL2	ENSG00000089685, ENSG00000171791	460	3	9334	13.5275
GENERIF_SUMMARY	24005813:Polymorphisms within FLT3, EGFR, NEIL3, and ALOX5 may contribute to the occurrence of GBM.	2	0.140404	0.96524	NEIL3, FLT3	ENSG00000109674, ENSG00000122025	460	3	9334	13.5275
GENERIF_SUMMARY	25090026:high MYC/BCL2 DHS, high MYC/BCL6 DHS and high THS were associated with inferior OS and PFS in both CHOP and R-CHOP cohorts	2	0.140404	0.96524	MYC, BCL2	ENSG00000136997, ENSG00000171791	460	3	9334	13.5275
GENERIF_SUMMARY	12429841:Results show that geminin, cdt1 and cdc6 are differentially regulated during megakaryocytic differentiation and suggest an active role of cdc6 in endomitosis.	2	0.140404	0.96524	CDT1, CDC6	ENSG00000167513, ENSG00000094804	460	3	9334	13.5275
GENERIF_SUMMARY	21454580:Mammalian polo-like kinase 1-dependent regulation of the PBIP1-CENP-Q complex at kinetochores.	2	0.140404	0.96524	CENPU, PLK1	ENSG00000151725, ENSG00000166851	460	3	9334	13.5275
GENERIF_SUMMARY	19170058:IFI16 and NM23/NDPK are simultaneously bound in vivo to the promoters of the oncogene cMYC and of P53	2	0.140404	0.96524	MYC, NME1	ENSG00000136997, ENSG00000239672	460	3	9334	13.5275
GENERIF_SUMMARY	16582589:Myc and E2F1 engage the ATM signaling pathway to activate p53 and induce apoptosis [review]	2	0.140404	0.96524	MYC, E2F1	ENSG00000136997, ENSG00000101412	460	3	9334	13.5275
GENERIF_SUMMARY	15149158:survivin, p53, and bcl-2 are elevated in breast carcinoma but not ductal intraepithelial neoplasia	2	0.140404	0.96524	BIRC5, BCL2	ENSG00000089685, ENSG00000171791	460	3	9334	13.5275
GENERIF_SUMMARY	21424069:The purpose was to correlate markers expression of apoptosis (p53 and bcl-2) and cell proliferation (Ki-67 and PCNA) with histological indicators of tumor severity.	2	0.140404	0.96524	BCL2, MKI67	ENSG00000171791, ENSG00000148773	460	3	9334	13.5275
GENERIF_SUMMARY	20581453:Inhibition of plk1 through dephosphorylation was dependent on AtM/Chk1 activity	2	0.140404	0.96524	CHEK1, PLK1	ENSG00000149554, ENSG00000166851	460	3	9334	13.5275
GENERIF_SUMMARY	23357462:Data indicate that expression-based risk indices of three genes UBE2C, TPX2, and MELK were more strongly associated with poor 5-year survival in adenocarcinoma patients.	2	0.140404	0.96524	TPX2, UBE2C	ENSG00000088325, ENSG00000175063	460	3	9334	13.5275
GENERIF_SUMMARY	22889831:Data indicate that 25 +/- 1.3% of CD74 and 17 +/- 0.3% of HLA-DR are colocalized.	2	0.140404	0.96524	HLA-DRA, CD74	ENSG00000204287, ENSG00000019582	460	3	9334	13.5275
GENERIF_SUMMARY	20864510:Data show that that ANCCA is crucial for proliferation and survival of triple-negative/basal-like cancer cells and that it controls the expression of B-Myb and histone methyltransferase EZH2.	2	0.140404	0.96524	ATAD2, MYBL2	ENSG00000156802, ENSG00000101057	460	3	9334	13.5275
GENERIF_SUMMARY	21487248:Loss of function of various proteins involved in double strand break repair other than BRCA1/2 has been suggested to be synthetically lethal with PARP inhibition.	2	0.140404	0.96524	BRCA1, BRCA2	ENSG00000012048, ENSG00000139618	460	3	9334	13.5275
GENERIF_SUMMARY	25471003:this study documented down-regulation of galectin-3 and Bcl-2 (antiapoptotic molecules) and stepwise increase of survivin (inhibitor of apoptosis), during thyroid tumor progression from PTC to ATC.	2	0.140404	0.96524	BIRC5, BCL2	ENSG00000089685, ENSG00000171791	460	3	9334	13.5275
GENERIF_SUMMARY	15187102:IL-1beta reduces the ability of IGF-I to activate Cdk2 and to induce E2F-1, cyclin A, and cyclin A-dependent phosphorylation of a retinoblastoma tumor suppressor	2	0.140404	0.96524	E2F1, CCNA2	ENSG00000101412, ENSG00000145386	460	3	9334	13.5275
GENERIF_SUMMARY	15733062:Axl, Sky and Mer are Gas6 receptors that enhance platelet activation and regulate thrombotic responses	2	0.140404	0.96524	AXL, TYRO3	ENSG00000167601, ENSG00000092445	460	3	9334	13.5275
GENERIF_SUMMARY	20661220:deregulation of MCM2, MCM3 and MCM7 expression might be involved in medulloblastoma tumorigenesis	2	0.140404	0.96524	MCM3, MCM7	ENSG00000112118, ENSG00000166508	460	3	9334	13.5275
GENERIF_SUMMARY	21115485:in human cancer cells, RBX1 silencing causes the accumulation of DNA replication licensing proteins CDT1 and ORC1, leading to DNA double-strand breaks, DDR, G(2) arrest, and, eventually, aneuploidy	2	0.140404	0.96524	ORC1, CDT1	ENSG00000085840, ENSG00000167513	460	3	9334	13.5275
GENERIF_SUMMARY	17082179:repression of BCL2 transcription is the single essential consequence of targeting the MIZ-1 pathway during apoptosis induction, which explains a copperative interaction between c-MYC and BCL2	2	0.140404	0.96524	MYC, BCL2	ENSG00000136997, ENSG00000171791	460	3	9334	13.5275
GENERIF_SUMMARY	19707196:There was no evidence that TP53 Arg72Pro or MDM2 309T>G, either singly or in combination, influence breast cancer risk in BRCA1 or BRCA2 mutation carriers.	2	0.140404	0.96524	BRCA1, BRCA2	ENSG00000012048, ENSG00000139618	460	3	9334	13.5275
GENERIF_SUMMARY	24875404:Identify RHAMM as a critical regulator of TPX2 location/ Aurora kinase A signaling and suggest that RHAMM ensures bipolar spindle assembly and mitotic progression through the integration of biochemical and structural pathways.	2	0.140404	0.96524	HMMR, TPX2	ENSG00000072571, ENSG00000088325	460	3	9334	13.5275
GENERIF_SUMMARY	23232696:Data indicate that the median levels of Ang-1, Ang-2 and VEGF mRNA were significantly higher in patients harboring BRCA1/2 germline mutations.	2	0.140404	0.96524	BRCA1, BRCA2	ENSG00000012048, ENSG00000139618	460	3	9334	13.5275
GENERIF_SUMMARY	25381338:Circulating tumor cells expression of ER, BCL-2, HER2, and Ki67 can be reproducibly measured with high analytical validity using the CellSearch System.	2	0.140404	0.96524	BCL2, MKI67	ENSG00000171791, ENSG00000148773	460	3	9334	13.5275
GENERIF_SUMMARY	23860446:The data demonstrate that the balance between c-Myc and Mnt activity determines the transcriptional outcome of the hTERT promoter by modulation of the chromatin architecture.	2	0.140404	0.96524	MYC, TERT	ENSG00000136997, ENSG00000164362	460	3	9334	13.5275
GENERIF_SUMMARY	18451105:Data show that Chk1 and the Claspin-Timeless module of replication forks not only participate in ATR signaling, but also protect stressed forks independently of ATR.	2	0.140404	0.96524	CLSPN, CHEK1	ENSG00000092853, ENSG00000149554	460	3	9334	13.5275
GENERIF_SUMMARY	22645136:Data indicate taht BRC repeat is a common RAD51 recombinase interaction module that can either promote homologous recombination (HR), as in the case of BRCA2, or to suppress HR, as in RECQL5 helicase.	2	0.140404	0.96524	RAD51, BRCA2	ENSG00000051180, ENSG00000139618	460	3	9334	13.5275
GENERIF_SUMMARY	18240345:Results describe the interrelationship between H pylori and Epstein-Barr virus infection in gastric carcinogenesis, focusing on p53 mutation and c-Myc, Bcl-2 and Bax expression.	2	0.140404	0.96524	MYC, BCL2	ENSG00000136997, ENSG00000171791	460	3	9334	13.5275
GENERIF_SUMMARY	16554306:Bcl2, in addition to its survival function, may also suppress DNA repair in a novel mechanism involving c-Myc and APE1, which may lead to an accumulation of DNA damage in living cells, genetic instability, and tumorigenesis	2	0.140404	0.96524	MYC, BCL2	ENSG00000136997, ENSG00000171791	460	3	9334	13.5275
GENERIF_SUMMARY	21053045:Data idenified two cleavage sites for RNase MRP/RNase P in the coding sequence of viperin mRNA.	2	0.140404	0.96524	POP1, RPP40	ENSG00000104356, ENSG00000124787	460	3	9334	13.5275
GENERIF_SUMMARY	22421058:NME mRNA and high NME2 mRNA are strong indicator of increased event-free survival independent of FLT3-internal tandem duplication in cytogenetically normal acute myeloid leukemia	2	0.140404	0.96524	NME1, FLT3	ENSG00000239672, ENSG00000122025	460	3	9334	13.5275
GENERIF_SUMMARY	18079751:IGF1 promotes resistance to apoptosis in melanoma cells through an increased expression of BCL2, BCL-X(L), and survivin	2	0.140404	0.96524	BIRC5, BCL2	ENSG00000089685, ENSG00000171791	460	3	9334	13.5275
GENERIF_SUMMARY	22516347:Data show that growth arrest-specific 6 (GAS6) and receptor tyrosine kinase Axl is colocalize with hypoxia-inducible factor-1alpha (Hif-1alpha) in both primary tumors and bone metastasis in prostate tumor tissue microarrays samples.	2	0.140404	0.96524	AXL, GAS6	ENSG00000167601, ENSG00000183087	460	3	9334	13.5275
GENERIF_SUMMARY	25280219:these results identify a c-MYC-related network that enhances SIRT1 protein expression in human FLT3-internal tandem duplication acute myeloid leukemia leukemia stem cells.	2	0.140404	0.96524	MYC, FLT3	ENSG00000136997, ENSG00000122025	460	3	9334	13.5275
GENERIF_SUMMARY	17001309:Hypoxia induces substantial p130 dephosphorylation and nuclear accumulation, leading to the formation of E2F4/p130 complexes and increased occupancy of E2F4 and p130 at the RAD51 and BRCA1 promoters.	2	0.140404	0.96524	RAD51, NOLC1	ENSG00000051180, ENSG00000166197	460	3	9334	13.5275
GENERIF_SUMMARY	19318354:the MCM2-7 proteins are co-localized with RNA Pol II on chromatins of constitutively transcribing genes, and MCM5 is required for transcription elongation of RNA Pol II.	2	0.140404	0.96524	MCM5, MCM7	ENSG00000100297, ENSG00000166508	460	3	9334	13.5275
GENERIF_SUMMARY	22336124:Blocking the FAK signaling pathway can reduce the activity of MMP-2 and -9 in corneal epithelium treated with TNF-alpha.	2	0.140404	0.96524	MMP2, PTK2	ENSG00000087245, ENSG00000169398	460	3	9334	13.5275
GENERIF_SUMMARY	23370767:These results suggest that the malignant transformation of plexiform neurofibroma is associated with distinct changes in the expression of BUB1B, PBK and NEK2	2	0.140404	0.96524	BUB1B, PBK	ENSG00000156970, ENSG00000168078	460	3	9334	13.5275
GENERIF_SUMMARY	19602458:An immunohistochemical and molecular study of the BCL2, MKI67, and CCND1 genes in Synovial sarcoma (SS) was performed. The high level of BCL2 mRNA correlated with a high level of CCND1 mRNA, but not with MKI67 mRNA level.	2	0.140404	0.96524	BCL2, MKI67	ENSG00000171791, ENSG00000148773	460	3	9334	13.5275
GENERIF_SUMMARY	20822926:Data indicate that the expression of Bax mRNA was up-regulated, while the expression of Bcl-2 and survivin were decreased in both cell lines following zinc treatment.	2	0.140404	0.96524	BIRC5, BCL2	ENSG00000089685, ENSG00000171791	460	3	9334	13.5275
GENERIF_SUMMARY	25828391:Triple hit B-cell lymphoma with MYC, BCL2, and BCL6 translocations/rearrangements are clinically aggressive tumors associated with a poor prognosis.	2	0.140404	0.96524	MYC, BCL2	ENSG00000136997, ENSG00000171791	460	3	9334	13.5275
GENERIF_SUMMARY	19287963:the interaction between survivin and aurora-B kinase may be essential for survivin to increase hTERT expression	2	0.140404	0.96524	BIRC5, TERT	ENSG00000089685, ENSG00000164362	460	3	9334	13.5275
GENERIF_SUMMARY	22801218:Pdcd4 knockdown up-regulates MAP kinase kinase kinase kinase 1 (MAP4K1) expression and increases phosphorylation of c-Jun.	2	0.140404	0.96524	MYC, MAP4K1	ENSG00000136997, ENSG00000104814	460	3	9334	13.5275
GENERIF_SUMMARY	25267367:We hereby report two cases of male breast cancer with neurofibromatosis.	2	0.140404	0.96524	BRCA1, BRCA2	ENSG00000012048, ENSG00000139618	460	3	9334	13.5275
GENERIF_SUMMARY	23729350:Using Ki-67, Bcl-2, p53, and Cox-2 markers, we managed to distinguish fully disordered proliferative/benign hyperplastic endometrium endometrium from low-grade endometrial carcinoma.	2	0.140404	0.96524	BCL2, MKI67	ENSG00000171791, ENSG00000148773	460	3	9334	13.5275
GENERIF_SUMMARY	25726913:Lewis y leads to inhibition of apoptosis and enhancement of CAM-DR by activation of the FAK signaling pathway and upregulation of Bcl-2/Bcl-XL expression in ovarian cancer cell lines.	2	0.140404	0.96524	BCL2, PTK2	ENSG00000171791, ENSG00000169398	460	3	9334	13.5275
GENERIF_SUMMARY	19154722:Results support a model in which immobilized Mad1/Mad2 at kinetochores provides a template for initial assembly of Mad2 bound to Cdc20 that is then converted to a final mitotic checkpoint inhibitor with Cdc20 bound to BubR1.	2	0.140404	0.96524	BUB1B, MAD2L1	ENSG00000156970, ENSG00000164109	460	3	9334	13.5275
GENERIF_SUMMARY	21103343:Data show that inhibition of BRCA1/BARD1 downregulation is accompanied by the unscheduled recruitment of both proteins to chromatin along with Rad51.	2	0.140404	0.96524	BRCA1, RAD51	ENSG00000012048, ENSG00000051180	460	3	9334	13.5275
GENERIF_SUMMARY	17005688:Here we show the involvement of members of the Tyro3 receptor tyrosine kinase family-Axl, Dtk, and Mer-in cell entry of filoviruses.	2	0.140404	0.96524	AXL, TYRO3	ENSG00000167601, ENSG00000092445	460	3	9334	13.5275
GENERIF_SUMMARY	24983371:Upregulation of MYC, KIT and RET and downregulation of CDKN2C characterise secondary angiosarcoma.	2	0.140404	0.96524	RET, MYC	ENSG00000165731, ENSG00000136997	460	3	9334	13.5275
GENERIF_SUMMARY	26033551:PinX1 negatively regulated ccRCC metastasis and the expression of MMP-2 and NF-kappaB-p65	2	0.140404	0.96524	MMP2, PINX1	ENSG00000087245, ENSG00000254093	460	3	9334	13.5275
GENERIF_SUMMARY	23832737:S100A4 plays a crucial role in proliferation and migratory, invasive processes in human renal cell cancer by a mechanism involving activation of NF-kB-bcl-2 and NF-kB-MMP-2 pathway	2	0.140404	0.96524	MMP2, BCL2	ENSG00000087245, ENSG00000171791	460	3	9334	13.5275
GENERIF_SUMMARY	12077335:TRRAP binding and the recruitment of histone H3 and H4 acetyltransferase activities are required for the transactivation of a silent TERT gene in exponentially growing human fibroblasts by c-Myc or N-Myc protein.	2	0.140404	0.96524	MYC, TERT	ENSG00000136997, ENSG00000164362	460	3	9334	13.5275
GENERIF_SUMMARY	23409121:BRCA1 and BRCA2 germline mutation-related DCIS show a high frequency of overexpression of HIF-1alpha.	2	0.140404	0.96524	BRCA1, BRCA2	ENSG00000012048, ENSG00000139618	460	3	9334	13.5275
GENERIF_SUMMARY	21859861:Results demonstrate a novel role of Wee1 in controlling Mus81-Eme1 and DNA replication in human cells.	2	0.140404	0.96524	EME1, WEE1	ENSG00000154920, ENSG00000166483	460	3	9334	13.5275
GENERIF_SUMMARY	21062978:Data show that the prognostic abilities of TOP2A and MIB-1 were significantly better in ERG(-) patients.	2	0.140404	0.96524	TOP2A, MKI67	ENSG00000131747, ENSG00000148773	460	3	9334	13.5275
GENERIF_SUMMARY	20551211:Increases in MT gene expression and intracellular zinc levels may contribute directly to maintenance of an immune-activated monocyte by mediating an increased resistance to apoptosis during active HIV-1 viremia.	2	0.140404	0.96524	MT1G, MT1E	ENSG00000125144, ENSG00000169715	460	3	9334	13.5275
GENERIF_SUMMARY	23301386:Polyps in postmenopause have a high COX-2 expression that is higher in malignant polyps than in benign polyps; there was no difference in Ki-67 and Bcl-2 expression between malignant polyps and premalignant/malignant polyps.	2	0.140404	0.96524	BCL2, MKI67	ENSG00000171791, ENSG00000148773	460	3	9334	13.5275
GENERIF_SUMMARY	25046975:Results show that in Glioma patients, MCM 2, MCM3 and MCM7 mRNA are up-regulated and correlated with poor outcome.	2	0.140404	0.96524	MCM3, MCM7	ENSG00000112118, ENSG00000166508	460	3	9334	13.5275
GENERIF_SUMMARY	19755123:this study provides an additional possible mechanism of neurotoxicity in Alzheimer's disease, the induction of p17(FAM72B), through which Abeta acts to induce apoptosis and exhibit other Alzheimer's disease characteristics.	2	0.140404	0.96524	FAM72A, FAM72B	ENSG00000196550, ENSG00000188610	460	3	9334	13.5275
GENERIF_SUMMARY	18620092:Possible strategies for targeted inhibition of the TAM family in the treatment of human cancer.	2	0.140404	0.96524	AXL, TYRO3	ENSG00000167601, ENSG00000092445	460	3	9334	13.5275
GENERIF_SUMMARY	21059844:Results suggest that Cep152 recruits Plk4 and CPAP to the centrosome to ensure a faithful centrosome duplication process.	2	0.140404	0.96524	PLK4, CEP152	ENSG00000142731, ENSG00000103995	460	3	9334	13.5275
GENERIF_SUMMARY	19268590:BRCA1 is an upstream regulator of BRCA2 in the DNA-damage response, and PALB2 is the linker between BRCA1 and BRCA2 in breast and ovarian cancer.	2	0.140404	0.96524	BRCA1, BRCA2	ENSG00000012048, ENSG00000139618	460	3	9334	13.5275
GENERIF_SUMMARY	16520097:The results demonstrate that activation of a UV-induced DNA damage response pathway, involving phosphorylation of RPA p34 by DNA-PK, is enhanced in cells lacking poleta.	2	0.140404	0.96524	PRKDC, POLQ	ENSG00000253729, ENSG00000051341	460	3	9334	13.5275
GENERIF_SUMMARY	23152437:Transfection of the NSCLC cell lines with specific siRNAs against SRF, E2F1 and survivin resulted in a very considerable reduction of the intracellular mRNA concentration.	2	0.140404	0.96524	BIRC5, E2F1	ENSG00000089685, ENSG00000101412	460	3	9334	13.5275
GENERIF_SUMMARY	25162020:This SOCS7 knockdown-attributed effect could be due to a precise anti-PLCg-1 role.	2	0.140404	0.96524	PLCG1, HGF	ENSG00000124181, ENSG00000019991	460	3	9334	13.5275
GENERIF_SUMMARY	24297175:Differential protein kinase C-dependent modulation of Kv7.4 and Kv7.5 subunits of vascular Kv7 channels.	2	0.140404	0.96524	KCNQ4, KCNQ5	ENSG00000117013, ENSG00000185760	460	3	9334	13.5275
GENERIF_SUMMARY	19194507:Tensins may represent a novel group of metastasis suppressors in the kidney, the loss of which leads to greater tumor cell motility and consequent metastasis.	2	0.140404	0.96524	TNS3, TNS1	ENSG00000136205, ENSG00000079308	460	3	9334	13.5275
GENERIF_SUMMARY	23826993:Combinatorial expression of WT1, survivin, and TERT determine the survival outcome in adult acute myeloid leukemia.	2	0.140404	0.96524	BIRC5, TERT	ENSG00000089685, ENSG00000164362	460	3	9334	13.5275
GENERIF_SUMMARY	23528734:Our data confirm the previously reported highly skewed distribution of FMR1 genotypes and sub-genotypes toward a high preponderance of low FMR1 alleles in BRCA1/2 carriers.	2	0.140404	0.96524	BRCA1, BRCA2	ENSG00000012048, ENSG00000139618	460	3	9334	13.5275
GENERIF_SUMMARY	16123041:cleavage of Claspin by caspase-7 inactivates the Chk1 signaling pathway	2	0.140404	0.96524	CLSPN, CHEK1	ENSG00000092853, ENSG00000149554	460	3	9334	13.5275
GENERIF_SUMMARY	21789246:Tamoxifen resistant tumors displayed enriched expression of genes related to cell cycle and proliferation, as well as elevated activity of E2F transcription factors.	2	0.140404	0.96524	E2F1, CCNE2	ENSG00000101412, ENSG00000175305	460	3	9334	13.5275
GENERIF_SUMMARY	25639900:Studies indicate that each of the three neoplasm protein variants in BRCA1, BRCA2 and MSH2 would normally be reported as pathogenic based on widely accepted guidelines.	2	0.140404	0.96524	BRCA1, BRCA2	ENSG00000012048, ENSG00000139618	460	3	9334	13.5275
GENERIF_SUMMARY	26956036:PPARgamma might inhibit the proliferation and migration of GC cell lines through suppressing the expression of TERT and ENAH	2	0.140404	0.96524	TERT, ENAH	ENSG00000164362, ENSG00000154380	460	3	9334	13.5275
GENERIF_SUMMARY	23887393:findings show that PDK1-PLK1-MYC signaling is critical for cancer cell growth and survival; PDK1-PLK1-MYC signaling induces an embryonic stem cell-like gene signature associated with aggressive tumor behaviors and is a robust signaling axis driving cancer stem cell self-renewal	2	0.140404	0.96524	MYC, PLK1	ENSG00000136997, ENSG00000166851	460	3	9334	13.5275
GENERIF_SUMMARY	26584049:Using human and murine cells defective in FANCD2 or FANCA and primary bone marrow cells derived from FANCD2 deficient mice, we show that the FA pathway removes R loops and that many DNA breaks accumulated in FA cells are R loop-dependent.	2	0.140404	0.96524	FANCA, BRCA2	ENSG00000187741, ENSG00000139618	460	3	9334	13.5275
GENERIF_SUMMARY	22401965:The BRCA1/Chk1/p53 pathway mediated the upregulation of p21(Cip1/Waf1). We also demonstrated that the NO-mediated up-regulation of p21(Cip1/Waf1) was inversely correlated with the activation status of the p38MAPK pathway.	2	0.140404	0.96524	BRCA1, CHEK1	ENSG00000012048, ENSG00000149554	460	3	9334	13.5275
GENERIF_SUMMARY	18572327:Report relationship of Ki67, TP53, MDM-2 and BCL-2 expressions with WHO 1973 and WHO/ISUP grades, tumor category and overall patient survival in urothelial tumors of the bladder.	2	0.140404	0.96524	BCL2, MKI67	ENSG00000171791, ENSG00000148773	460	3	9334	13.5275
GENERIF_SUMMARY	19920816:the role of a SNP in intron 1 of the ERCC4 gene (rs744154), previously reported to be associated with a reduced risk of breast cancer in the general population, as a breast cancer risk modifier in BRCA1 and BRCA2 mutation carriers.	2	0.140404	0.96524	BRCA1, BRCA2	ENSG00000012048, ENSG00000139618	460	3	9334	13.5275
GENERIF_SUMMARY	17199038:Three human proteins essential for centromere/kinetochore structure and function, hMis18alpha, hMis18beta, and M18BP1, the complex of which is accumulated specifically at the telophase-G1 centromere, are identified.[Mis18alpha, Mis18beta, M18BP1]	2	0.140404	0.96524	MIS18A, OIP5	ENSG00000159055, ENSG00000104147	460	3	9334	13.5275
GENERIF_SUMMARY	12444551:CDK-independent transactivation of the estrogen receptor by cyclin D1 is, by itself, not sufficient to cause estradiol-independent growth of breast cancer cells. A vast overexpression of G1/S cyclins D1 A & E is able to do so by capturing CDK inhibitors.	2	0.140404	0.96524	CCNE1, CCNA2	ENSG00000105173, ENSG00000145386	460	3	9334	13.5275
GENERIF_SUMMARY	25659033:FANCJ and BRCA2 share FANCD2's role in replication fork restart.	2	0.140404	0.96524	BRIP1, BRCA2	ENSG00000136492, ENSG00000139618	460	3	9334	13.5275
GENERIF_SUMMARY	17636424:PTEN germline mutations are rare	2	0.140404	0.96524	BRCA1, BRCA2	ENSG00000012048, ENSG00000139618	460	3	9334	13.5275
GENERIF_SUMMARY	12768229:Gas6 receptors were not upregulated in any of the allograft groups, except for the Axl receptor, which increased only in acute tubular necrosis.	2	0.140404	0.96524	AXL, TYRO3	ENSG00000167601, ENSG00000092445	460	3	9334	13.5275
GENERIF_SUMMARY	24349352:NFBD1/MDC1 is phosphorylated by PLK1 and controls G2/M transition through the regulation of a TOPOIIalpha-mediated decatenation checkpoint.	2	0.140404	0.96524	TOP2A, PLK1	ENSG00000131747, ENSG00000166851	460	3	9334	13.5275
GENERIF_SUMMARY	20308324:This study characterizes HERC5 as a positive regulator of innate antiviral responses, and show that it sustains IRF3 activation via a novel posttranslational modification, ISG15-ylation.	2	0.140404	0.96524	HERC5, ISG15	ENSG00000138646, ENSG00000187608	460	3	9334	13.5275
GENERIF_SUMMARY	24336073:miR-16 and miR-26a target checkpoint kinases Wee1 and Chk1 in response to p53 activation by genotoxic stress.	2	0.140404	0.96524	CHEK1, WEE1	ENSG00000149554, ENSG00000166483	460	3	9334	13.5275
GENERIF_SUMMARY	18026954:BP1 may regulate bcl-2 and c-myc expression	2	0.140404	0.96524	MYC, BCL2	ENSG00000136997, ENSG00000171791	460	3	9334	13.5275
GENERIF_SUMMARY	25180182:Our findings may be helpful in exploring the underlying mechanisms of CML and provide useful information in cancer treatment.	2	0.140404	0.96524	MYC, E2F1	ENSG00000136997, ENSG00000101412	460	3	9334	13.5275
GENERIF_SUMMARY	17127213:expression of mammalian GINS is regulated by 17beta-Estradiol-stimulated estrogen receptor alpha, and PSF3 acts as a gene responsive to transcription factor E2F1	2	0.140404	0.96524	GINS1, E2F1	ENSG00000101003, ENSG00000101412	460	3	9334	13.5275
GENERIF_SUMMARY	23585894:Heterogeneous nuclear ribonucleoprotein C is a key regulator of BRCA gene expression and homologous recombination-based DNA repair.	2	0.140404	0.96524	BRCA1, BRCA2	ENSG00000012048, ENSG00000139618	460	3	9334	13.5275
GENERIF_SUMMARY	22984553:BRCA1/2 mutations appear embryo-lethal unless rescued by low (CGG n<26) FMR1 sub-genotypes	2	0.140404	0.96524	BRCA1, BRCA2	ENSG00000012048, ENSG00000139618	460	3	9334	13.5275
GENERIF_SUMMARY	23401855:Chromatin immunoprecipitation analysis using human DR-GFP cells demonstrated that MCM8 and MCM9 proteins are rapidly recruited to DNA damage sites and promote RAD51 recruitment.	2	0.140404	0.96524	RAD51, MCM8	ENSG00000051180, ENSG00000125885	460	3	9334	13.5275
GENERIF_SUMMARY	22435685:Studies indicate that the ATR-Chk1-Cdc25 pathway is the sole checkpoint route in a majority of cancer cells.	2	0.140404	0.96524	CDC25A, CHEK1	ENSG00000164045, ENSG00000149554	460	3	9334	13.5275
GENERIF_SUMMARY	17912454:protein kinase CK2 is involved in cell cycle regulation and indicate the mechanism by which CDC25A turnover might be regulated by Chk1 in the absence of DNA damage.	2	0.140404	0.96524	CDC25A, CHEK1	ENSG00000164045, ENSG00000149554	460	3	9334	13.5275
GENERIF_SUMMARY	23201130:the expression of cyclin D1, MCM7, TRIM29, and UBE2C was found to be significantly associated with progression to muscle-invasive bladder cancer.	2	0.140404	0.96524	MCM7, UBE2C	ENSG00000166508, ENSG00000175063	460	3	9334	13.5275
GENERIF_SUMMARY	19525975:FLJ10540 is not only an important prognostic factor but also a new therapeutic target in the FLJ10540/FOXM1/MMP-2 pathway for oral cavity squamous cell carcinoma treatment.	2	0.140404	0.96524	MMP2, FOXM1	ENSG00000087245, ENSG00000111206	460	3	9334	13.5275
GENERIF_SUMMARY	21738398:The expression levels of PCNA, Ki-67, Bcl-2 and mP53 are significantly increased in the pterygium samples as compared to the normal conjunctiva samples.	2	0.140404	0.96524	BCL2, MKI67	ENSG00000171791, ENSG00000148773	460	3	9334	13.5275
GENERIF_SUMMARY	15671039:FANCD2 mediates double strand DNA break repair independently of BRCA2- and Rad51-associated homologous recombination	2	0.140404	0.96524	RAD51, BRCA2	ENSG00000051180, ENSG00000139618	460	3	9334	13.5275
GENERIF_SUMMARY	26912231:Bub1-Plk1-mediated phosphorylation of Cdc20 constitutes an anaphase-promoting complex or cyclosome-inhibitory mechanism that is parallel, but not redundant, to mitotic checkpoint complex formation.	2	0.140404	0.96524	BUB1, PLK1	ENSG00000169679, ENSG00000166851	460	3	9334	13.5275
GENERIF_SUMMARY	23285190:CBP and p300 histone acetyltransferases contribute to homologous recombination by transcriptionally activating the BRCA1 and RAD51 genes.	2	0.140404	0.96524	BRCA1, RAD51	ENSG00000012048, ENSG00000051180	460	3	9334	13.5275
GENERIF_SUMMARY	25084169:Results suggest that BRCA1 participates in ALT through its interactions with RAD50 and BLM.	2	0.140404	0.96524	BRCA1, BLM	ENSG00000012048, ENSG00000197299	460	3	9334	13.5275
GENERIF_SUMMARY	17613533:XAF1 mediates Survivin down-regulation through a complex containing XIAP, supporting dual roles for XAF1 in apoptosis	2	0.140404	0.96524	BIRC5, XAF1	ENSG00000089685, ENSG00000132530	460	3	9334	13.5275
GENERIF_SUMMARY	18175216:The CHEK2 1100delC mutation is not present in Korean patients with breast cancer cases tested for BRCA1 and BRCA2 mutation	2	0.140404	0.96524	BRCA1, BRCA2	ENSG00000012048, ENSG00000139618	460	3	9334	13.5275
GENERIF_SUMMARY	19369211:impaired homologous recombination repair is one of the fundamental causes for genomic instability and tumorigenesis observed in patients carrying BRCA1, BRCA2, or PALB2 mutations	2	0.140404	0.96524	BRCA1, BRCA2	ENSG00000012048, ENSG00000139618	460	3	9334	13.5275
GENERIF_SUMMARY	18203022:germline mutations in RAD51, RAD51AP1, RAD51L1, RAD51L3, RAD52 and RAD54L are unlikely to be causal of an inherited predisposition to CLL.	2	0.140404	0.96524	RAD51, RAD54L	ENSG00000051180, ENSG00000085999	460	3	9334	13.5275
GENERIF_SUMMARY	17101782:These results identify a novel role for FoxM1 in the transcriptional response during DNA damage/checkpoint signaling and show a novel mechanism by which Chk2 protein regulates expression of DNA repair enzymes.	2	0.140404	0.96524	FOXM1, BRCA2	ENSG00000111206, ENSG00000139618	460	3	9334	13.5275
GENERIF_SUMMARY	16622420:The CENP-H-I complex may function, in part, as a marker directing CENP-A deposition to centromeres.	2	0.140404	0.96524	CENPI, CENPH	ENSG00000102384, ENSG00000153044	460	3	9334	13.5275
GENERIF_SUMMARY	14507240:study from South India, on BRCA1, BRCA2 & CHEK2 mutations in patients with a family history of breast and/or ovarian cancer and early onset breast/ovarian cancer	2	0.140404	0.96524	BRCA1, BRCA2	ENSG00000012048, ENSG00000139618	460	3	9334	13.5275
GENERIF_SUMMARY	18355772:The differences in the effects of the FGFR2 and MAP3K1 SNPs between BRCA1 and BRCA2 carriers point to differences in the biology of BRCA1 and BRCA2 breast cancer tumors and confirm the distinct nature of breast cancer in BRCA1 mutation carriers.	2	0.140404	0.96524	BRCA1, BRCA2	ENSG00000012048, ENSG00000139618	460	3	9334	13.5275
GENERIF_SUMMARY	19060337:Chk1 affects Cdc25A via rapid phosphorylation and protein turnover, inhibition of Cdc25A transcription by p53-ATF3 is required for the maintenance of cell cycle arrest.	2	0.140404	0.96524	CDC25A, CHEK1	ENSG00000164045, ENSG00000149554	460	3	9334	13.5275
GENERIF_SUMMARY	25850293:The Russian carriers of BRCA1, BRCA2 and CHEK2 germline mutations have genetic predisposition to breast, ovarian, and colorectal cancer.	2	0.140404	0.96524	BRCA1, BRCA2	ENSG00000012048, ENSG00000139618	460	3	9334	13.5275
GENERIF_SUMMARY	23483928:Genotypes of AIB1 polyglutamine polymorphism analyzed do not appear to be associated to a modified risk of breast cancer development in BRCA1 and BRCA2 mutation carriers.	2	0.140404	0.96524	BRCA1, BRCA2	ENSG00000012048, ENSG00000139618	460	3	9334	13.5275
GENERIF_SUMMARY	20929126:After UVB treatment, Bcl-2 levels increased and casp3 and survivin levels decreased in patients with psoriasis vulgaris, restoring expression to near-normal.	2	0.140404	0.96524	BIRC5, BCL2	ENSG00000089685, ENSG00000171791	460	3	9334	13.5275
GENERIF_SUMMARY	22464253:Four additional susceptibility loci (IRF8, TMEM39A, IKZF3, and ZPBP2) for systemic lupus erythematosus were robustly established a multiethnic population (European, African American, Asian, Hispanic, Gullah, and Amerindian).	2	0.140404	0.96524	IRF8, IKZF3	ENSG00000140968, ENSG00000161405	460	3	9334	13.5275
GENERIF_SUMMARY	25769404:Protein expression of BIRC5, TK1, and TOP2A in malignant peripheral nerve sheath tumours--A prognostic test after surgical resection.	2	0.140404	0.96524	BIRC5, TOP2A	ENSG00000089685, ENSG00000131747	460	3	9334	13.5275
GENERIF_SUMMARY	17289874:low mRNA and protein expression in the BRCA1/BRCA2 and XRCC5 genes occur in lung adenocarcinoma and squamous cell carcinoma, respectively, and promoter hypermethylation is the predominant mechanism in deregulation of these genes	2	0.140404	0.96524	BRCA1, BRCA2	ENSG00000012048, ENSG00000139618	460	3	9334	13.5275
GENERIF_SUMMARY	19372713:It was shown that the presence of the mutations in the BRCA1/2 genes among patients with bilateral breast cancer is associated with an earlier occurrence of the first and the second breast cancer than in patients without hereditary mutations.	2	0.140404	0.96524	BRCA1, BRCA2	ENSG00000012048, ENSG00000139618	460	3	9334	13.5275
GENERIF_SUMMARY	23935836:The goal of this study was to determine the prevalence of PALB2 mutations in a population of BRCA1/BRCA2 negative breast cancer patients selected from either a personal or family history of pancreatic cancer.	2	0.140404	0.96524	BRCA1, BRCA2	ENSG00000012048, ENSG00000139618	460	3	9334	13.5275
GENERIF_SUMMARY	24187132:a novel role for Aurora B-Hec1-Mps1 signaling axis in governing accurate chromosome segregation in mitosis	2	0.140404	0.96524	NDC80, TTK	ENSG00000080986, ENSG00000112742	460	3	9334	13.5275
GENERIF_SUMMARY	26404623:Overexpression of FOXM1, XIAP, and Survivin contributes to the development of drug-resistance and is associated with poor clinical outcome in breast cancer patients.	2	0.140404	0.96524	BIRC5, FOXM1	ENSG00000089685, ENSG00000111206	460	3	9334	13.5275
GENERIF_SUMMARY	23335369:Protein expression patterns of MYC, BCL2 and BCL6, and MYC rearrangements were predictive of outcome and provided prognostic information independent of the International Prognostic Index (IPI) for overall survival and event-free survival.	2	0.140404	0.96524	MYC, BCL2	ENSG00000136997, ENSG00000171791	460	3	9334	13.5275
GENERIF_SUMMARY	24327015:Growth inhibition following knockdown of NDC80, CDK1 and PLK1.	2	0.140404	0.96524	NDC80, PLK1	ENSG00000080986, ENSG00000166851	460	3	9334	13.5275
GENERIF_SUMMARY	20981461:The reason for the aggressive behaviour is the overexpression of pro-proliferative (MYC) and anti-apoptotic (BCL2, BCL6) oncoproteins at the same time.	2	0.140404	0.96524	MYC, BCL2	ENSG00000136997, ENSG00000171791	460	3	9334	13.5275
GENERIF_SUMMARY	23135572:In untreated patients, Ki67, TOP2A, and RacGAP1 are significant and independent prognostic markers.	2	0.140404	0.96524	TOP2A, MKI67	ENSG00000131747, ENSG00000148773	460	3	9334	13.5275
GENERIF_SUMMARY	25878564:Significantly increased levels of sMer, sTyro3 and sAxl may be important factors contributing to the deficit in phagocytosis ability in systemic lupus erythematosus .	2	0.140404	0.96524	AXL, TYRO3	ENSG00000167601, ENSG00000092445	460	3	9334	13.5275
GOTERM_BP_3	GO:0051962~positive regulation of nervous system development	17	0.140526	0.908018	FOXA1, STAR, RET, MYC, XRCC2, FZD3, KIF20B, SHANK1, NME1, BEND6, CAMK1D, HGF, BCL2, RANBP1, PARD3, CCR2, TGIF2	ENSG00000129514, ENSG00000147465, ENSG00000165731, ENSG00000136997, ENSG00000196584, ENSG00000104290, ENSG00000138182, ENSG00000161681, ENSG00000239672, ENSG00000151917, ENSG00000183049, ENSG00000019991, ENSG00000171791, ENSG00000099901, ENSG00000148498, ENSG00000121807, ENSG00000118707	495	243	10087	1.42561
GOTERM_BP_FAT	GO:0051962~positive regulation of nervous system development	17	0.140702	0.945334	FOXA1, STAR, RET, MYC, XRCC2, FZD3, KIF20B, SHANK1, NME1, BEND6, CAMK1D, HGF, BCL2, RANBP1, PARD3, CCR2, TGIF2	ENSG00000129514, ENSG00000147465, ENSG00000165731, ENSG00000136997, ENSG00000196584, ENSG00000104290, ENSG00000138182, ENSG00000161681, ENSG00000239672, ENSG00000151917, ENSG00000183049, ENSG00000019991, ENSG00000171791, ENSG00000099901, ENSG00000148498, ENSG00000121807, ENSG00000118707	495	243	10088	1.42575
[truncated: 32,260,832 more chars]
